# Computational Fluid Dynamics Modeling of Cough Transport in an Aircraft Cabin

**DOI:** 10.1101/2021.02.15.431324

**Authors:** Malia Zee, Angela C. Davis, Andrew D. Clark, Tateh Wu, Stephen P. Jones, Lindsay L. Waite, Joshua J. Cummins, Nels A. Olson

**Affiliations:** The Boeing Company, 100 N Riverside, Chicago, IL 60606

## Abstract

To characterize the transport of respiratory pathogens during commercial air travel, Computational Fluid Dynamics simulations were performed to track particles expelled by coughing by a passenger assigned to different seats on a Boeing 737 aircraft. Simulation data were post-processed to calculate the amounts of particles inhaled by nearby passengers. Different airflow rates were used, as well as different initial conditions to account for random fluctuations of the flow field. Overall, 80% of the particles were removed from the cabin in 1.3 to 2.6 minutes, depending on conditions, and 95% of the particles were removed in 2.4 to 4.6 minutes. Reducing airflow increased particle dispersion throughout the cabin but did not increase the highest exposure of nearby passengers. The highest exposure was 0.3% of the nonvolatile mass expelled by the cough, and the median exposure for seats within 3 feet of the cough discharge was 0.1%, which was in line with recent experimental testing.

## Supplementary material for "Computational Fluid Dynamics Modeling of Cough Transport in an Aircraft Cabin": Data used to generate all data figures

### Sheet: Figs 3 and S7
Time		Particle count in simulation (% of discharge)
(s)	(min)	3D	3D	3D	3E	3F	3D	3D	3D	3D	Index Subject
		1	2	3	1	1	4	5	6	7	Initial Condition Index
		1	1	1	1	1	0.77	0.55	1	1	Flow Rate
		0	0	0	0	0	0	0	0.1	0.2	Relative Humidity
0.04	0.000666667	0.133357	0.133297	0.133356	0.13336	0.133354	0.133357	0.133368	0.133244	0.133244	Expiratory release
0.08	0.00133333	0.266713	0.266622	0.266545	0.266544	0.266649	0.266713	0.266652	0.266575	0.26659
0.12	0.002	0.40007	0.399995	0.3999	0.399904	0.400003	0.40007	0.40002	0.399947	0.399969
0.16	0.00266667	0.533362	0.533271	0.533256	0.533264	0.533289	0.533314	0.533295	0.533319	0.533228
0.2	0.00333333	0.666608	0.666566	0.666612	0.666625	0.666615	0.666608	0.66658	0.666691	0.666552
0.24	0.004	0.799965	0.79994	0.799967	0.79996	0.799969	0.799965	0.799948	0.800038	0.799931
0.28	0.00466667	0.933322	0.933313	0.933323	0.93332	0.933323	0.933322	0.933316	0.93341	0.93331
0.32	0.00533333	1	1	1	1	1	1	1	1	1
0.36	0.006	1	1	1	1	1	1	1	1	1
0.4	0.00666667	1	1	1	1	1	1	1	1	1	Post-release period: Data in Figs. 3 and S7
0.44	0.00733333	1	1	1	1	1	1	1	1	1
0.48	0.008	1	1	1	1	1	1	1	1	1
0.52	0.00866667	1	1	1	1	1	1	1	1	1
0.56	0.00933333	1	1	1	1	1	1	1	1	1
0.6	0.01	1	1	1	1	1	1	1	1	1
0.64	0.0106667	1	1	1	0.999865	1	1	1	1	1
0.68	0.0113333	1	1	1	0.999229	1	0.999683	0.999705	1	1
0.72	0.012	1	1	0.999821	0.997976	1	0.999094	0.997713	1	1
0.76	0.0126667	1	1	0.999813	0.996733	1	0.996493	0.994362	1	1
0.8	0.0133333	1	0.999977	0.999809	0.994372	1	0.993375	0.991639	1	0.999875
0.84	0.014	1	0.999871	0.999809	0.992435	1	0.990376	0.988912	1	0.9998
0.88	0.0146667	1	0.999809	0.999809	0.99035	0.999967	0.988123	0.986513	1	0.999611
0.92	0.0153333	1	0.999641	0.999784	0.989017	0.999784	0.985672	0.984198	1	0.999437
0.96	0.016	1	0.999282	0.999419	0.987107	0.999381	0.983666	0.981059	1	0.999172
1	0.0166667	0.999762	0.999048	0.999365	0.985803	0.99932	0.982575	0.979271	1	0.998968
1.08	0.018	0.999593	0.99849	0.999239	0.984321	0.999246	0.978805	0.976349	0.999824	0.998965
1.16	0.0193333	0.999298	0.997889	0.999226	0.982023	0.998126	0.975245	0.973253	0.999784	0.998001
1.24	0.0206667	0.998696	0.996628	0.999225	0.981146	0.99761	0.973124	0.970838	0.999449	0.996858
1.32	0.022	0.998142	0.995394	0.999069	0.980005	0.997108	0.971523	0.968679	0.998687	0.996016
1.4	0.0233333	0.997405	0.994144	0.998872	0.978637	0.996668	0.970594	0.966865	0.998308	0.99503
1.48	0.0246667	0.997102	0.992925	0.998265	0.978037	0.996298	0.970153	0.965043	0.997884	0.994213
1.56	0.026	0.996158	0.991576	0.998214	0.977602	0.995953	0.969235	0.963636	0.997026	0.993492
1.64	0.0273333	0.995623	0.990945	0.997891	0.977279	0.995669	0.968579	0.962908	0.996177	0.993149
1.72	0.0286667	0.994715	0.99005	0.997131	0.977256	0.995635	0.968189	0.961783	0.995411	0.992546
1.8	0.03	0.994021	0.989134	0.996948	0.976843	0.995357	0.967491	0.960564	0.995155	0.991795
1.88	0.0313333	0.993682	0.988606	0.996406	0.97679	0.994906	0.96698	0.959807	0.99403	0.991062
1.96	0.0326667	0.993502	0.988082	0.996044	0.976782	0.994601	0.966458	0.959319	0.993802	0.990289
2.04	0.034	0.993279	0.987734	0.995717	0.976782	0.994213	0.966177	0.958802	0.993156	0.990136
2.12	0.0353333	0.993142	0.987331	0.995401	0.976546	0.994063	0.965882	0.958322	0.992997	0.989276
2.2	0.0366667	0.993137	0.986991	0.994768	0.976439	0.993625	0.965727	0.957944	0.992217	0.989022
2.28	0.038	0.993101	0.986729	0.994436	0.975681	0.993527	0.965523	0.957677	0.991642	0.988556
2.36	0.0393333	0.9928	0.986028	0.994331	0.975284	0.99343	0.96487	0.957134	0.991358	0.98771
2.44	0.0406667	0.992704	0.985801	0.994132	0.97522	0.993263	0.964404	0.956471	0.991237	0.987314
2.52	0.042	0.992692	0.985599	0.993784	0.974939	0.993206	0.963868	0.955966	0.990624	0.986893
2.6	0.0433333	0.992692	0.985379	0.993494	0.974795	0.992897	0.963106	0.955178	0.990125	0.985888
2.68	0.0446667	0.992616	0.984827	0.993493	0.974495	0.992896	0.962484	0.954206	0.989631	0.985273
2.76	0.046	0.992604	0.984333	0.99338	0.974187	0.992509	0.962295	0.953656	0.98906	0.984559
2.84	0.0473333	0.992603	0.98363	0.993275	0.973941	0.992118	0.961385	0.952868	0.988223	0.983564
2.92	0.0486667	0.992472	0.983415	0.99288	0.973852	0.991321	0.960781	0.952244	0.987237	0.982883
3	0.05	0.992472	0.982987	0.99288	0.973098	0.99039	0.960402	0.951555	0.986382	0.982609
3.08	0.0513333	0.992303	0.98289	0.992644	0.97226	0.989767	0.960018	0.951165	0.985366	0.982423
3.16	0.0526667	0.992024	0.98249	0.992547	0.971872	0.988454	0.958946	0.950626	0.984613	0.98221
3.24	0.054	0.991896	0.982243	0.992543	0.970466	0.986939	0.958368	0.950023	0.983578	0.981601
3.32	0.0553333	0.991881	0.981991	0.992446	0.969994	0.985595	0.957848	0.949826	0.983276	0.981168
3.4	0.0566667	0.991628	0.981606	0.992439	0.969411	0.984504	0.957425	0.94926	0.982936	0.981131
3.48	0.058	0.991544	0.98151	0.992258	0.968398	0.982984	0.957142	0.948917	0.982721	0.980914
3.56	0.0593333	0.991541	0.981396	0.992233	0.96749	0.98138	0.95671	0.948756	0.982049	0.980524
3.64	0.0606667	0.991362	0.981138	0.992148	0.966313	0.978987	0.956374	0.948488	0.981662	0.980121
3.72	0.062	0.99108	0.980841	0.991885	0.965273	0.976998	0.955962	0.948328	0.981353	0.979817
3.8	0.0633333	0.990986	0.980601	0.991734	0.96428	0.974889	0.955679	0.948272	0.981167	0.979803
3.88	0.0646667	0.990883	0.98046	0.991532	0.962528	0.971726	0.955214	0.948253	0.980557	0.979492
3.96	0.066	0.990681	0.980224	0.991435	0.960944	0.969303	0.954786	0.947955	0.980364	0.979028
4.04	0.0673333	0.990606	0.979882	0.991375	0.959873	0.964202	0.95441	0.947809	0.979829	0.979007
4.12	0.0686667	0.990528	0.979643	0.991181	0.958734	0.960125	0.953801	0.947666	0.979236	0.978516
4.2	0.07	0.990352	0.979057	0.991032	0.95694	0.956042	0.95353	0.947314	0.978913	0.97835
4.28	0.0713333	0.990222	0.978597	0.990659	0.955575	0.953009	0.953413	0.947129	0.978767	0.978021
4.36	0.0726667	0.990101	0.978169	0.990339	0.954923	0.950248	0.953151	0.946694	0.978648	0.977346
4.44	0.074	0.990049	0.977669	0.990009	0.953919	0.945535	0.953037	0.946588	0.978288	0.976361
4.52	0.0753333	0.989759	0.976739	0.989679	0.952806	0.941438	0.952901	0.946434	0.978022	0.975517
4.6	0.0766667	0.989443	0.975896	0.989002	0.951263	0.938354	0.952838	0.946349	0.977491	0.973401
4.68	0.078	0.988948	0.975076	0.988685	0.949418	0.934997	0.95268	0.946348	0.97651	0.971512
4.76	0.0793333	0.988282	0.974143	0.988255	0.947895	0.931599	0.95253	0.946347	0.975682	0.971028
4.84	0.0806667	0.988062	0.972544	0.987171	0.94596	0.927614	0.952434	0.946005	0.974575	0.967939
4.92	0.082	0.987669	0.97177	0.985886	0.944149	0.924632	0.952174	0.945781	0.974097	0.966274
5	0.0833333	0.987155	0.970683	0.984124	0.94312	0.921635	0.951889	0.945666	0.972958	0.964008
5.2	0.0866667	0.986421	0.966789	0.981159	0.940122	0.915076	0.951599	0.945381	0.969726	0.958362
5.4	0.09	0.98458	0.964405	0.975463	0.93653	0.908356	0.951262	0.944465	0.966378	0.952577
5.6	0.0933333	0.983024	0.962729	0.969587	0.933899	0.904712	0.951231	0.943746	0.963572	0.946663
5.8	0.0966667	0.980887	0.959508	0.964515	0.9318	0.900078	0.95096	0.942957	0.960565	0.940994
6	0.1	0.978824	0.957695	0.958128	0.929504	0.896704	0.950699	0.942518	0.958263	0.935609
6.2	0.103333	0.976779	0.956188	0.952369	0.927732	0.894109	0.950344	0.941905	0.956197	0.930107
6.4	0.106667	0.974934	0.954474	0.946634	0.92669	0.891024	0.950132	0.941071	0.953335	0.925232
6.6	0.11	0.97297	0.952582	0.940883	0.925538	0.889667	0.949867	0.940586	0.952044	0.919664
6.8	0.113333	0.970163	0.951104	0.935704	0.924357	0.888443	0.949533	0.939857	0.949652	0.915919
7	0.116667	0.967354	0.949773	0.931246	0.923053	0.887481	0.949157	0.938557	0.946977	0.913263
7.2	0.12	0.964202	0.948445	0.927904	0.921822	0.886375	0.948666	0.937838	0.945774	0.909166
7.4	0.123333	0.961534	0.947661	0.924384	0.920328	0.885646	0.948442	0.936836	0.944161	0.906555
7.6	0.126667	0.958076	0.946671	0.920434	0.91852	0.884512	0.947926	0.936411	0.942297	0.903127
7.8	0.13	0.955128	0.945121	0.91672	0.917335	0.883105	0.947453	0.935693	0.941035	0.900107
8	0.133333	0.95269	0.944195	0.913769	0.915835	0.881463	0.946299	0.935208	0.939739	0.896668
8.2	0.136667	0.950047	0.943094	0.911541	0.913452	0.880706	0.945987	0.934215	0.938899	0.894196
8.4	0.14	0.948622	0.941963	0.90913	0.911515	0.879353	0.945177	0.933521	0.936931	0.89172
8.6	0.143333	0.946882	0.940662	0.906561	0.908924	0.878435	0.944145	0.932613	0.935519	0.889198
8.8	0.146667	0.945295	0.938998	0.903401	0.907166	0.876622	0.942896	0.932228	0.933981	0.886946
9	0.15	0.944242	0.937689	0.899405	0.904497	0.874081	0.941906	0.931424	0.932218	0.884165
9.2	0.153333	0.942178	0.936366	0.897595	0.902053	0.872596	0.941092	0.930536	0.930517	0.881753
9.4	0.156667	0.94081	0.933605	0.894742	0.899249	0.870545	0.939904	0.92875	0.929859	0.87969
9.6	0.16	0.939978	0.931661	0.891426	0.896457	0.868268	0.938959	0.92692	0.928399	0.877955
9.8	0.163333	0.938544	0.93044	0.888858	0.894101	0.865869	0.937917	0.925832	0.927344	0.876403
10	0.166667	0.93778	0.928676	0.886454	0.891362	0.863245	0.937197	0.923758	0.926599	0.87392
10.2	0.17	0.936261	0.927135	0.884028	0.888993	0.861086	0.935388	0.922138	0.925388	0.87134
10.4	0.173333	0.934746	0.926084	0.880975	0.886059	0.857524	0.934347	0.919712	0.924065	0.869278
10.6	0.176667	0.933035	0.923934	0.878945	0.882444	0.854364	0.933076	0.918315	0.922394	0.867363
10.8	0.18	0.93139	0.921739	0.876415	0.879703	0.850415	0.931401	0.916383	0.921003	0.865354
11	0.183333	0.930091	0.920087	0.873866	0.875869	0.845993	0.930349	0.914521	0.919091	0.862925
11.2	0.186667	0.928568	0.919002	0.87162	0.870843	0.84172	0.929275	0.913327	0.917418	0.861149
11.4	0.19	0.926832	0.917718	0.869172	0.867052	0.837033	0.928183	0.911825	0.916185	0.859692
11.6	0.193333	0.925256	0.915345	0.866544	0.863936	0.832618	0.926261	0.91006	0.913923	0.857818
11.8	0.196667	0.923641	0.913236	0.864471	0.859281	0.827343	0.924956	0.90851	0.911427	0.85534
12	0.2	0.921777	0.911498	0.861181	0.855062	0.82247	0.924473	0.907959	0.909303	0.853617
12.2	0.203333	0.918903	0.909195	0.858271	0.849146	0.817249	0.923719	0.907388	0.906969	0.851348
12.4	0.206667	0.916982	0.906799	0.854933	0.843398	0.812216	0.923163	0.906671	0.904372	0.849465
12.6	0.21	0.914879	0.9034	0.851595	0.83817	0.808049	0.922013	0.905555	0.901188	0.8466
12.8	0.213333	0.912593	0.900787	0.849049	0.834608	0.803162	0.920622	0.904829	0.898135	0.843436
13	0.216667	0.909931	0.897557	0.846222	0.830135	0.798176	0.918955	0.904187	0.894607	0.840226
13.2	0.22	0.907306	0.891543	0.842337	0.825964	0.792981	0.917645	0.903467	0.891599	0.838058
13.4	0.223333	0.903736	0.887876	0.838104	0.822184	0.787337	0.916539	0.902661	0.887996	0.835399
13.6	0.226667	0.900528	0.883908	0.833552	0.816781	0.780423	0.915532	0.901671	0.884107	0.8333
13.8	0.23	0.896391	0.879333	0.829411	0.811577	0.774786	0.91438	0.900869	0.880512	0.830435
14	0.233333	0.893088	0.87488	0.825085	0.807388	0.76909	0.912835	0.900327	0.875862	0.826864
14.2	0.236667	0.889566	0.870376	0.820962	0.802252	0.763076	0.911545	0.899986	0.870666	0.824004
14.4	0.24	0.885866	0.865428	0.817095	0.797176	0.758085	0.90971	0.899368	0.865892	0.821092
14.6	0.243333	0.882666	0.861501	0.812883	0.793322	0.752482	0.908222	0.899008	0.862286	0.818893
14.8	0.246667	0.878279	0.856689	0.808369	0.789383	0.746942	0.907308	0.898163	0.857847	0.816318
15	0.25	0.875304	0.851672	0.804616	0.786177	0.742871	0.905592	0.897672	0.853954	0.812683
15.2	0.253333	0.872067	0.845829	0.800057	0.782329	0.737941	0.904761	0.89724	0.84965	0.809935
15.4	0.256667	0.868255	0.83979	0.795702	0.777954	0.733635	0.903352	0.896764	0.845251	0.807535
15.6	0.26	0.864653	0.834434	0.791717	0.775033	0.728699	0.902235	0.895799	0.841348	0.805112
15.8	0.263333	0.862311	0.828962	0.786605	0.77066	0.723628	0.900832	0.895303	0.83725	0.801891
16	0.266667	0.859407	0.824538	0.781746	0.76689	0.719085	0.899719	0.894504	0.833425	0.799789
16.2	0.27	0.856937	0.818717	0.776673	0.764233	0.715322	0.897825	0.893313	0.829514	0.796705
16.4	0.273333	0.854444	0.813563	0.771857	0.761338	0.712104	0.897126	0.892773	0.824197	0.793622
16.6	0.276667	0.851005	0.808678	0.766785	0.75839	0.708677	0.895922	0.892399	0.819425	0.790521
16.8	0.28	0.848346	0.804262	0.763378	0.756662	0.705302	0.894541	0.891484	0.81545	0.788201
17	0.283333	0.845818	0.79967	0.759321	0.754	0.701881	0.893513	0.890212	0.810641	0.786407
17.2	0.286667	0.84303	0.795603	0.753972	0.751736	0.698052	0.892677	0.888666	0.807313	0.78432
17.4	0.29	0.840472	0.790372	0.749846	0.748079	0.694228	0.890947	0.887236	0.804043	0.781592
17.6	0.293333	0.837652	0.786418	0.74523	0.745411	0.690943	0.889138	0.886228	0.800431	0.779085
17.8	0.296667	0.834816	0.783181	0.74122	0.742771	0.687863	0.887686	0.885802	0.797169	0.775783
18	0.3	0.832547	0.779191	0.736444	0.740494	0.684435	0.886493	0.884786	0.79409	0.771816
18.2	0.303333	0.829491	0.774759	0.731373	0.738023	0.681997	0.884163	0.88351	0.79007	0.769509
18.4	0.306667	0.826946	0.770356	0.72524	0.735846	0.67935	0.882262	0.883099	0.785927	0.765956
18.6	0.31	0.824289	0.766782	0.719566	0.733888	0.675985	0.880501	0.882402	0.78251	0.76145
18.8	0.313333	0.821319	0.763136	0.715748	0.73065	0.672503	0.879058	0.88174	0.779738	0.758242
19	0.316667	0.818969	0.760029	0.712097	0.728476	0.670212	0.877081	0.880704	0.776719	0.755234
19.2	0.32	0.815895	0.756144	0.707578	0.726782	0.66772	0.875321	0.880168	0.773515	0.751549
19.4	0.323333	0.813239	0.751901	0.700737	0.72456	0.665421	0.873421	0.879687	0.770254	0.748313
19.6	0.326667	0.81195	0.748622	0.69596	0.72237	0.662309	0.87136	0.879216	0.765909	0.745702
19.8	0.33	0.809059	0.74568	0.690638	0.719575	0.659629	0.869543	0.878473	0.763352	0.74231
20	0.333333	0.806369	0.742864	0.6868	0.716668	0.657078	0.867068	0.877854	0.760554	0.738908
20.2	0.336667	0.8033	0.740021	0.682683	0.713837	0.654036	0.864669	0.877474	0.757225	0.736144
20.4	0.34	0.800763	0.73698	0.679137	0.71177	0.651682	0.862602	0.876749	0.754194	0.732822
20.6	0.343333	0.797908	0.734831	0.675534	0.708516	0.649016	0.859641	0.876204	0.751722	0.729231
20.8	0.346667	0.794862	0.731482	0.672445	0.705571	0.64676	0.857813	0.874694	0.749162	0.725596
21	0.35	0.791925	0.728069	0.669157	0.702723	0.643493	0.856466	0.874146	0.745937	0.722061
21.2	0.353333	0.789285	0.725346	0.664504	0.700102	0.641788	0.855004	0.873499	0.742051	0.719135
21.4	0.356667	0.787193	0.722445	0.65956	0.698246	0.639625	0.852163	0.872619	0.739265	0.715932
21.6	0.36	0.785069	0.719682	0.656448	0.695041	0.636497	0.84909	0.871306	0.736397	0.711736
21.8	0.363333	0.782374	0.716591	0.652772	0.692084	0.6337	0.847347	0.870741	0.73345	0.707661
22	0.366667	0.77964	0.713567	0.648915	0.689275	0.630743	0.843556	0.870237	0.73021	0.703211
22.2	0.37	0.777048	0.710754	0.645632	0.687198	0.628421	0.83952	0.869698	0.727475	0.700306
22.4	0.373333	0.775491	0.707842	0.643102	0.684278	0.625878	0.837397	0.868516	0.724932	0.69621
22.6	0.376667	0.772011	0.704972	0.639474	0.682011	0.624058	0.835678	0.867407	0.721862	0.692409
22.8	0.38	0.768743	0.701603	0.635824	0.67924	0.622029	0.833104	0.866898	0.719344	0.689425
23	0.383333	0.765413	0.699231	0.633014	0.676628	0.620064	0.831237	0.866042	0.716787	0.686115
23.2	0.386667	0.762097	0.696099	0.630544	0.674105	0.617376	0.829157	0.865427	0.713578	0.682356
23.4	0.39	0.758048	0.692826	0.628235	0.671678	0.614699	0.826938	0.864934	0.709959	0.678116
23.6	0.393333	0.755086	0.689225	0.625094	0.668438	0.612196	0.824982	0.863816	0.706945	0.67436
23.8	0.396667	0.751743	0.686612	0.622232	0.666002	0.608841	0.822554	0.862643	0.704159	0.669989
24	0.4	0.749659	0.684149	0.619933	0.662194	0.60642	0.820105	0.861983	0.701912	0.666237
24.2	0.403333	0.747372	0.680465	0.617637	0.659584	0.603955	0.817396	0.861162	0.699481	0.661647
24.4	0.406667	0.743809	0.678305	0.614977	0.656947	0.601542	0.814078	0.859764	0.696894	0.65707
24.6	0.41	0.742034	0.675105	0.612183	0.655207	0.598588	0.81125	0.858388	0.693939	0.654068
24.8	0.413333	0.740085	0.6721	0.609304	0.653343	0.596058	0.809766	0.857018	0.691525	0.650675
25	0.416667	0.735752	0.669187	0.605892	0.650625	0.592438	0.807212	0.856083	0.689196	0.646533
25.2	0.42	0.7319	0.666723	0.601491	0.648206	0.589294	0.805027	0.855151	0.686788	0.643542
25.4	0.423333	0.728715	0.663938	0.599337	0.646426	0.586145	0.802139	0.854123	0.683867	0.640621
25.6	0.426667	0.725651	0.66093	0.596449	0.643756	0.582765	0.800164	0.853202	0.680483	0.636626
25.8	0.43	0.722604	0.658254	0.593197	0.641272	0.57998	0.797851	0.852373	0.677484	0.633214
26	0.433333	0.719012	0.65625	0.590871	0.638497	0.577374	0.795135	0.85155	0.674809	0.630274
26.2	0.436667	0.716245	0.654673	0.588299	0.636025	0.574492	0.792744	0.850653	0.672014	0.62652
26.4	0.44	0.71329	0.6523	0.585918	0.632582	0.572228	0.790828	0.849172	0.669672	0.623264
26.6	0.443333	0.71063	0.649233	0.583331	0.629144	0.570333	0.788255	0.848759	0.667546	0.620319
26.8	0.446667	0.708104	0.645785	0.580136	0.624985	0.567455	0.785623	0.8473	0.665275	0.616039
27	0.45	0.705525	0.643249	0.577175	0.622374	0.565455	0.78289	0.846113	0.663135	0.613608
27.2	0.453333	0.702718	0.638957	0.573957	0.619317	0.56273	0.780699	0.845117	0.660444	0.61158
27.4	0.456667	0.700758	0.636319	0.571961	0.615752	0.558989	0.77736	0.844323	0.658434	0.608917
27.6	0.46	0.697951	0.632933	0.570217	0.613817	0.556158	0.775419	0.843249	0.656151	0.606804
27.8	0.463333	0.695482	0.631218	0.567964	0.611902	0.554187	0.773473	0.842203	0.652656	0.603849
28	0.466667	0.693351	0.626778	0.565825	0.609555	0.552183	0.770268	0.841682	0.649893	0.601468
28.2	0.47	0.69099	0.622225	0.563293	0.606968	0.549533	0.767481	0.841006	0.647712	0.598987
28.4	0.473333	0.689194	0.618515	0.561434	0.604707	0.546732	0.765389	0.839522	0.645055	0.596049
28.6	0.476667	0.68687	0.614153	0.559275	0.602006	0.543809	0.762838	0.838938	0.643097	0.593897
28.8	0.48	0.684187	0.612136	0.557295	0.600016	0.541047	0.760128	0.837682	0.640725	0.5907
29	0.483333	0.681708	0.608705	0.556046	0.598227	0.538397	0.756402	0.837274	0.637477	0.587753
29.2	0.486667	0.678672	0.605101	0.554104	0.595962	0.536008	0.754101	0.835831	0.633962	0.584389
29.4	0.49	0.676494	0.602452	0.552296	0.593274	0.534273	0.7515	0.83477	0.631907	0.580987
29.6	0.493333	0.673679	0.599167	0.549875	0.591016	0.532078	0.74847	0.833568	0.629801	0.577542
29.8	0.496667	0.67149	0.596168	0.547306	0.588389	0.530327	0.746006	0.831951	0.627165	0.574977
30	0.5	0.669487	0.593994	0.544944	0.584942	0.527808	0.74366	0.830895	0.624801	0.572181
30.2	0.503333	0.666688	0.591786	0.542538	0.583098	0.524855	0.740865	0.829291	0.622387	0.569278
30.4	0.506667	0.664613	0.589817	0.539752	0.580466	0.523211	0.738425	0.828578	0.619692	0.566448
30.6	0.51	0.66126	0.586524	0.537565	0.578473	0.520768	0.734947	0.827169	0.617255	0.563095
30.8	0.513333	0.658901	0.583884	0.534468	0.575896	0.518755	0.733132	0.826359	0.614709	0.56064
31	0.516667	0.657044	0.581361	0.533098	0.573612	0.516743	0.730898	0.826035	0.612943	0.558362
31.2	0.52	0.653786	0.577793	0.531027	0.572109	0.514788	0.72782	0.824928	0.609584	0.556402
31.4	0.523333	0.650173	0.575779	0.529017	0.570394	0.511687	0.725579	0.823689	0.607169	0.553959
31.6	0.526667	0.648084	0.573025	0.526139	0.568474	0.509295	0.723949	0.822925	0.604391	0.550867
31.8	0.53	0.646608	0.569027	0.52386	0.566513	0.507167	0.721389	0.821996	0.602122	0.548635
32	0.533333	0.644348	0.566278	0.521785	0.564988	0.504735	0.718916	0.821081	0.600521	0.546735
32.2	0.536667	0.641681	0.564326	0.519481	0.56194	0.502805	0.716454	0.819988	0.599218	0.543647
32.4	0.54	0.639075	0.561879	0.517005	0.560381	0.501282	0.71388	0.819076	0.596735	0.541127
32.6	0.543333	0.636311	0.559535	0.514656	0.558319	0.499554	0.712247	0.817591	0.594213	0.537917
32.8	0.546667	0.633513	0.557674	0.512127	0.555923	0.497687	0.710354	0.816173	0.592286	0.535564
33	0.55	0.632066	0.55579	0.509432	0.553577	0.494147	0.70822	0.815065	0.590167	0.5334
33.2	0.553333	0.630183	0.553084	0.507889	0.551477	0.491718	0.706518	0.813695	0.588214	0.530656
33.4	0.556667	0.62832	0.550691	0.506358	0.549193	0.490303	0.704691	0.811902	0.585896	0.528041
33.6	0.56	0.625618	0.547709	0.503387	0.547134	0.488805	0.702582	0.809905	0.583571	0.525612
33.8	0.563333	0.623263	0.545677	0.500015	0.544381	0.486066	0.700663	0.809143	0.580199	0.522799
34	0.566667	0.620514	0.543849	0.497316	0.541588	0.483343	0.698043	0.807918	0.577526	0.519321
34.2	0.57	0.617623	0.541746	0.494643	0.538438	0.481216	0.69619	0.806401	0.574862	0.516579
34.4	0.573333	0.614351	0.538879	0.492459	0.536317	0.479685	0.695089	0.805335	0.572902	0.514105
34.6	0.576667	0.61109	0.535887	0.490632	0.533608	0.477406	0.693385	0.804229	0.570818	0.512216
34.8	0.58	0.608155	0.532143	0.488148	0.53166	0.475181	0.691861	0.80297	0.568685	0.509817
35	0.583333	0.60518	0.530273	0.486667	0.529304	0.472694	0.690437	0.801415	0.56633	0.507228
35.2	0.586667	0.602671	0.528902	0.484465	0.526818	0.470633	0.688385	0.800091	0.563729	0.504414
35.4	0.59	0.600539	0.527156	0.482482	0.524907	0.467298	0.6865	0.799079	0.561495	0.501861
35.6	0.593333	0.596774	0.524005	0.480076	0.522679	0.464657	0.684162	0.797461	0.559287	0.498739
35.8	0.596667	0.594652	0.521663	0.477927	0.519617	0.463346	0.681517	0.796418	0.55677	0.496485
36	0.6	0.592686	0.519556	0.476566	0.51711	0.461066	0.67971	0.795173	0.554801	0.494748
36.2	0.603333	0.590513	0.51786	0.474638	0.51411	0.458835	0.67844	0.793687	0.551447	0.492334
36.4	0.606667	0.588846	0.514956	0.472604	0.512315	0.45675	0.676886	0.791922	0.549377	0.49043
36.6	0.61	0.586549	0.513225	0.470986	0.509093	0.454845	0.675372	0.790673	0.547707	0.488362
36.8	0.613333	0.583555	0.510567	0.469139	0.507029	0.452844	0.673823	0.789799	0.546392	0.486349
37	0.616667	0.580944	0.507628	0.46691	0.505209	0.451252	0.672559	0.789282	0.543588	0.483438
37.2	0.62	0.578842	0.505704	0.46445	0.503299	0.448415	0.670683	0.788333	0.541775	0.481874
37.4	0.623333	0.575947	0.504244	0.46288	0.50096	0.446831	0.669189	0.786998	0.539128	0.479519
37.6	0.626667	0.573586	0.50228	0.461013	0.498869	0.445331	0.667137	0.784962	0.537179	0.477948
37.8	0.63	0.571102	0.499505	0.459449	0.496847	0.44314	0.663904	0.783385	0.535165	0.476006
38	0.633333	0.568114	0.497629	0.457857	0.49446	0.44012	0.662822	0.78212	0.532141	0.472744
38.2	0.636667	0.564992	0.495138	0.456331	0.492715	0.43813	0.660959	0.781105	0.529543	0.470833
38.4	0.64	0.562881	0.493358	0.454607	0.490352	0.436323	0.658228	0.780133	0.527409	0.468635
38.6	0.643333	0.561384	0.490821	0.452594	0.488665	0.434548	0.656534	0.778799	0.524667	0.466276
38.8	0.646667	0.558894	0.488728	0.450555	0.485772	0.432619	0.654732	0.776643	0.523067	0.464821
39	0.65	0.55638	0.486258	0.448297	0.48312	0.43049	0.652453	0.775744	0.520998	0.462726
39.2	0.653333	0.554255	0.484821	0.445953	0.480604	0.427395	0.650511	0.774752	0.518961	0.459893
39.4	0.656667	0.551307	0.483497	0.444104	0.478681	0.424903	0.648238	0.773279	0.517113	0.458044
39.6	0.66	0.549174	0.48121	0.442313	0.476524	0.422448	0.645961	0.772035	0.515078	0.455381
39.8	0.663333	0.546485	0.479367	0.439701	0.474226	0.420563	0.643779	0.770416	0.513175	0.453103
40	0.666667	0.54382	0.477584	0.438627	0.470857	0.419183	0.641692	0.768657	0.511313	0.451356
40.2	0.67	0.541594	0.475404	0.436739	0.468204	0.41687	0.639578	0.767764	0.509476	0.448744
40.4	0.673333	0.539349	0.47393	0.435264	0.46602	0.414718	0.637251	0.766306	0.506998	0.446565
40.6	0.676667	0.537224	0.472382	0.432315	0.463403	0.41297	0.634954	0.765452	0.505465	0.443821
40.8	0.68	0.53464	0.470425	0.430301	0.461545	0.411194	0.632447	0.763919	0.503633	0.441289
41	0.683333	0.532121	0.468472	0.427684	0.459645	0.409362	0.630042	0.762609	0.501522	0.438298
41.2	0.686667	0.530371	0.46675	0.426182	0.457712	0.407277	0.627559	0.761794	0.499321	0.436615
41.4	0.69	0.527688	0.464941	0.424835	0.455677	0.405458	0.62565	0.760178	0.49795	0.434981
41.6	0.693333	0.524588	0.462434	0.423395	0.453637	0.403059	0.622878	0.758704	0.496278	0.432309
41.8	0.696667	0.522201	0.46069	0.422426	0.451134	0.401482	0.620866	0.757797	0.494438	0.431123
42	0.7	0.519124	0.458037	0.421315	0.448676	0.400039	0.618696	0.756533	0.492185	0.428691
42.2	0.703333	0.51616	0.456771	0.419542	0.446628	0.397675	0.616321	0.755765	0.489986	0.426156
42.4	0.706667	0.513179	0.454238	0.418242	0.444563	0.395773	0.613931	0.75434	0.487154	0.424671
42.6	0.71	0.510407	0.452642	0.416761	0.441937	0.393415	0.612259	0.752945	0.484359	0.421613
42.8	0.713333	0.507183	0.450886	0.416029	0.438651	0.390396	0.610958	0.751482	0.481935	0.419092
43	0.716667	0.505462	0.449313	0.413418	0.436617	0.388386	0.608899	0.750055	0.479357	0.41729
43.2	0.72	0.503672	0.447304	0.411506	0.434683	0.387379	0.607124	0.74845	0.476797	0.415247
43.4	0.723333	0.501236	0.445502	0.409577	0.432239	0.385386	0.60485	0.747432	0.475149	0.413308
43.6	0.726667	0.497498	0.443379	0.408398	0.430363	0.383847	0.602415	0.746628	0.473611	0.411077
43.8	0.73	0.496264	0.441444	0.407054	0.428496	0.382253	0.600776	0.745069	0.471776	0.408706
44	0.733333	0.494428	0.439365	0.404659	0.426142	0.38121	0.599014	0.743557	0.470407	0.406467
44.2	0.736667	0.492495	0.436966	0.403061	0.42349	0.37964	0.5971	0.742071	0.468	0.404378
44.4	0.74	0.490975	0.434162	0.401837	0.421819	0.377793	0.594687	0.740754	0.466076	0.401778
44.6	0.743333	0.488573	0.432257	0.40066	0.420525	0.376065	0.593522	0.739103	0.464458	0.400017
44.8	0.746667	0.486183	0.430475	0.398783	0.418608	0.374708	0.591031	0.738415	0.462737	0.397706
45	0.75	0.483198	0.428845	0.397117	0.416846	0.372977	0.588901	0.736026	0.461006	0.395221
45.2	0.753333	0.480361	0.426612	0.396086	0.415248	0.371358	0.586231	0.734184	0.459016	0.393834
45.4	0.756667	0.478698	0.425522	0.394952	0.413462	0.369802	0.584868	0.732733	0.456964	0.392605
45.6	0.76	0.477428	0.42403	0.393184	0.412323	0.368239	0.583439	0.731036	0.455378	0.390559
45.8	0.763333	0.475588	0.421492	0.391389	0.410009	0.367196	0.581132	0.729794	0.453097	0.387326
46	0.766667	0.473498	0.420223	0.389834	0.407565	0.365249	0.579468	0.728836	0.451296	0.385436
46.2	0.77	0.470754	0.419214	0.388228	0.405659	0.363371	0.577119	0.727027	0.449339	0.38308
46.4	0.773333	0.467818	0.417488	0.385803	0.403715	0.362283	0.574864	0.725843	0.447825	0.381769
46.6	0.776667	0.46563	0.415407	0.384354	0.401672	0.360382	0.573238	0.724293	0.445365	0.380049
46.8	0.78	0.463046	0.414137	0.382161	0.399383	0.359398	0.571392	0.722501	0.443198	0.378875
47	0.783333	0.461839	0.412467	0.380091	0.397716	0.358156	0.569429	0.72085	0.441362	0.377695
47.2	0.786667	0.459649	0.411283	0.378605	0.395874	0.357141	0.567898	0.719868	0.439449	0.376625
47.4	0.79	0.458175	0.409254	0.377642	0.394422	0.355382	0.566137	0.718504	0.437963	0.375527
47.6	0.793333	0.455686	0.407742	0.375859	0.392607	0.353938	0.564556	0.716798	0.435734	0.37366
47.8	0.796667	0.453709	0.405569	0.374183	0.390993	0.352063	0.563345	0.71573	0.433158	0.372189
48	0.8	0.452133	0.403492	0.372818	0.388971	0.351281	0.561796	0.713591	0.431282	0.369882
48.2	0.803333	0.44974	0.401641	0.370979	0.387175	0.349902	0.560283	0.71209	0.429929	0.36869
48.4	0.806667	0.448008	0.399489	0.368543	0.384969	0.348294	0.557327	0.710677	0.428576	0.36738
48.6	0.81	0.445918	0.397765	0.366796	0.383657	0.3461	0.555581	0.708397	0.427283	0.366101
48.8	0.813333	0.444744	0.395528	0.36529	0.38238	0.344619	0.553602	0.707587	0.426006	0.364308
49	0.816667	0.442178	0.394038	0.363718	0.380628	0.34243	0.552457	0.706778	0.424442	0.363033
49.2	0.82	0.440622	0.392459	0.362291	0.378665	0.340405	0.550076	0.704748	0.422191	0.361746
49.4	0.823333	0.438931	0.390963	0.360135	0.376654	0.33884	0.548146	0.704108	0.420773	0.360449
49.6	0.826667	0.437663	0.389804	0.3586	0.375343	0.336446	0.547166	0.702956	0.418704	0.359169
49.8	0.83	0.435347	0.388046	0.356711	0.373207	0.33483	0.544975	0.701069	0.417316	0.357359
50	0.833333	0.433341	0.387374	0.355345	0.371502	0.3333	0.543782	0.699926	0.41486	0.355318
50.2	0.836667	0.430972	0.385118	0.354209	0.36933	0.332014	0.542384	0.698927	0.412176	0.354172
50.4	0.84	0.428397	0.383311	0.352468	0.367218	0.330653	0.540083	0.697399	0.41018	0.353112
50.6	0.843333	0.426347	0.381622	0.351425	0.365092	0.329308	0.536769	0.695764	0.408013	0.352095
50.8	0.846667	0.424753	0.380235	0.34989	0.363125	0.327939	0.535623	0.69441	0.406568	0.350272
51	0.85	0.42261	0.378652	0.348178	0.361643	0.326541	0.533909	0.69303	0.4042	0.348426
51.2	0.853333	0.420922	0.377156	0.346353	0.360641	0.324838	0.532011	0.69233	0.402326	0.346848
51.4	0.856667	0.419036	0.375424	0.344846	0.358563	0.323788	0.531471	0.690239	0.401308	0.345599
51.6	0.86	0.416928	0.37357	0.343129	0.357635	0.322413	0.529462	0.687763	0.399893	0.344079
51.8	0.863333	0.415399	0.37212	0.341256	0.356094	0.320899	0.52795	0.686312	0.397766	0.342725
52	0.866667	0.412734	0.370657	0.339734	0.354488	0.318613	0.52591	0.684389	0.396475	0.341395
52.2	0.87	0.411507	0.36862	0.338241	0.352861	0.316745	0.524373	0.682716	0.394114	0.339588
52.4	0.873333	0.410178	0.366233	0.337068	0.351306	0.315147	0.522893	0.681521	0.391545	0.338027
52.6	0.876667	0.408128	0.363913	0.335444	0.349669	0.313933	0.521378	0.68026	0.389984	0.336177
52.8	0.88	0.406187	0.36214	0.334047	0.348093	0.313253	0.520128	0.678979	0.387967	0.33473
53	0.883333	0.404278	0.36091	0.331915	0.346593	0.31141	0.518467	0.67746	0.386687	0.332543
53.2	0.886667	0.402933	0.359446	0.331414	0.344791	0.309891	0.516497	0.675544	0.38418	0.331249
53.4	0.89	0.40056	0.356917	0.329802	0.343301	0.308437	0.515282	0.674455	0.382155	0.329921
53.6	0.893333	0.398692	0.355414	0.328863	0.341903	0.307468	0.51378	0.673871	0.380612	0.328553
53.8	0.896667	0.396848	0.353712	0.3274	0.341233	0.306249	0.51197	0.672816	0.378533	0.327852
54	0.9	0.395448	0.351589	0.325402	0.340062	0.305203	0.51081	0.671743	0.37703	0.32611
54.2	0.903333	0.394044	0.349593	0.323123	0.338794	0.303819	0.508367	0.670374	0.375407	0.32452
54.4	0.906667	0.39249	0.347851	0.321719	0.336582	0.302727	0.50651	0.669265	0.3736	0.323135
54.6	0.91	0.39058	0.346895	0.320547	0.333965	0.301229	0.504562	0.667963	0.37118	0.321524
54.8	0.913333	0.388119	0.345637	0.320233	0.332836	0.299666	0.502893	0.66655	0.369591	0.319954
55	0.916667	0.386626	0.344275	0.318287	0.331695	0.297846	0.501271	0.66485	0.368032	0.318285
55.2	0.92	0.385243	0.342714	0.316936	0.330239	0.296728	0.499873	0.663648	0.366557	0.317507
55.4	0.923333	0.382868	0.340759	0.31567	0.32855	0.295569	0.49844	0.662408	0.365598	0.31555
55.6	0.926667	0.381482	0.339195	0.314215	0.32635	0.293735	0.496817	0.659989	0.363498	0.314272
55.8	0.93	0.379007	0.337149	0.31298	0.324955	0.292774	0.496013	0.658463	0.361661	0.312588
56	0.933333	0.376786	0.335407	0.312017	0.323136	0.291899	0.494578	0.657114	0.360276	0.311205
56.2	0.936667	0.374077	0.333356	0.310576	0.321533	0.290332	0.49327	0.656209	0.358833	0.310041
56.4	0.94	0.371894	0.332852	0.309611	0.320386	0.289754	0.491983	0.655184	0.357189	0.308992
56.6	0.943333	0.369513	0.331257	0.307132	0.318616	0.288844	0.490376	0.6542	0.355297	0.307317
56.8	0.946667	0.367369	0.330316	0.305742	0.317387	0.287106	0.489131	0.652779	0.353599	0.306051
57	0.95	0.366308	0.329109	0.304455	0.315651	0.285032	0.487481	0.651267	0.351979	0.304791
57.2	0.953333	0.364072	0.327999	0.302906	0.314292	0.283696	0.485496	0.650273	0.350114	0.302598
57.4	0.956667	0.363	0.327264	0.301338	0.312993	0.283214	0.484219	0.649179	0.348273	0.300553
57.6	0.96	0.361438	0.325171	0.299305	0.311581	0.281969	0.482732	0.648123	0.346377	0.29875
57.8	0.963333	0.359871	0.323629	0.29768	0.310408	0.279544	0.48114	0.646912	0.345405	0.297588
58	0.966667	0.357975	0.32231	0.296762	0.308878	0.278363	0.478919	0.645172	0.343979	0.295999
58.2	0.97	0.357002	0.320423	0.295818	0.307691	0.277355	0.47758	0.644129	0.341949	0.294337
58.4	0.973333	0.35566	0.319068	0.294972	0.306724	0.275675	0.476324	0.643106	0.339794	0.291958
58.6	0.976667	0.353669	0.318174	0.294243	0.305088	0.274499	0.474824	0.642075	0.337459	0.29085
58.8	0.98	0.351953	0.317154	0.29329	0.303137	0.272524	0.473786	0.641057	0.335863	0.289358
59	0.983333	0.350312	0.315981	0.292105	0.301828	0.270839	0.471568	0.639587	0.33457	0.288474
59.2	0.986667	0.348287	0.315011	0.291517	0.3	0.27005	0.470192	0.63794	0.333408	0.287128
59.4	0.99	0.3471	0.313972	0.289864	0.298539	0.269548	0.468728	0.636323	0.331837	0.28595
59.6	0.993333	0.346051	0.312455	0.288961	0.297265	0.268464	0.466753	0.635386	0.330835	0.284513
59.8	0.996667	0.344248	0.310672	0.287751	0.294505	0.266897	0.465514	0.633442	0.329417	0.283322
60	1	0.342011	0.30825	0.286006	0.292886	0.265815	0.46481	0.632749	0.327831	0.281379
60.2	1.00333	0.340457	0.30668	0.285406	0.291727	0.264602	0.462931	0.631999	0.326415	0.280534
60.4	1.00667	0.338142	0.305237	0.284666	0.290723	0.263678	0.461865	0.62995	0.324757	0.278941
60.6	1.01	0.336372	0.304196	0.283332	0.289178	0.262455	0.460271	0.628737	0.322749	0.277056
60.8	1.01333	0.334611	0.303058	0.281752	0.288429	0.261974	0.458916	0.627615	0.320433	0.275372
61	1.01667	0.332772	0.301185	0.280601	0.287223	0.260468	0.457997	0.625825	0.318325	0.273977
61.2	1.02	0.330938	0.30015	0.279648	0.28577	0.259626	0.457049	0.624153	0.316923	0.273093
61.4	1.02333	0.329039	0.298859	0.278659	0.284536	0.257963	0.455538	0.622162	0.315523	0.271355
61.6	1.02667	0.32623	0.296668	0.277552	0.283351	0.256327	0.454178	0.620715	0.314261	0.270391
61.8	1.03	0.325109	0.295909	0.276451	0.281367	0.255077	0.452843	0.620186	0.312828	0.269087
62	1.03333	0.323567	0.294868	0.276224	0.280423	0.25398	0.451356	0.618904	0.311539	0.267499
62.2	1.03667	0.321674	0.293018	0.275172	0.279859	0.253269	0.450593	0.617832	0.31015	0.265821
62.4	1.04	0.320497	0.291632	0.274136	0.279175	0.25209	0.449217	0.61641	0.308889	0.264696
62.6	1.04333	0.319182	0.290061	0.273396	0.278311	0.250364	0.44851	0.615099	0.307629	0.263742
62.8	1.04667	0.318246	0.288869	0.272765	0.277246	0.249703	0.447171	0.613899	0.306552	0.262952
63	1.05	0.316974	0.287947	0.271232	0.275968	0.248215	0.445876	0.612572	0.305308	0.261481
63.2	1.05333	0.31598	0.286519	0.270192	0.274772	0.246924	0.444603	0.611346	0.30379	0.260635
63.4	1.05667	0.315011	0.285003	0.268989	0.273877	0.245506	0.442854	0.610642	0.30193	0.259677
63.6	1.06	0.313808	0.283816	0.268187	0.272645	0.243856	0.441628	0.609452	0.300619	0.258425
63.8	1.06333	0.312765	0.282543	0.26764	0.271364	0.243356	0.440323	0.608566	0.299793	0.257527
64	1.06667	0.311603	0.281331	0.266772	0.268917	0.242726	0.43915	0.607569	0.298382	0.256331
64.2	1.07	0.310328	0.280087	0.266343	0.268358	0.241182	0.438286	0.606033	0.297423	0.255502
64.4	1.07333	0.309047	0.279003	0.265225	0.267336	0.240003	0.436605	0.605249	0.296696	0.254394
64.6	1.07667	0.308113	0.277798	0.264118	0.266498	0.238223	0.435842	0.604545	0.295435	0.253344
64.8	1.08	0.307061	0.276587	0.26287	0.26546	0.237595	0.434366	0.602917	0.294202	0.252159
65	1.08333	0.30538	0.275645	0.261296	0.264074	0.236731	0.433239	0.601701	0.293085	0.251353
65.2	1.08667	0.304433	0.274528	0.260583	0.262505	0.235645	0.432439	0.60058	0.291792	0.249721
65.4	1.09	0.302988	0.272777	0.260131	0.26147	0.234163	0.431533	0.600037	0.290364	0.248126
65.6	1.09333	0.301684	0.271077	0.258686	0.260109	0.232996	0.431008	0.598897	0.289703	0.247457
65.8	1.09667	0.300957	0.270029	0.257674	0.259204	0.2317	0.429934	0.597415	0.288307	0.246703
66	1.1	0.300081	0.269532	0.256869	0.257734	0.231328	0.428809	0.596197	0.287696	0.24584
66.2	1.10333	0.299282	0.26864	0.255967	0.257076	0.230293	0.427377	0.595634	0.28655	0.244828
66.4	1.10667	0.298377	0.267704	0.254304	0.256515	0.228701	0.426373	0.594066	0.285013	0.243712
66.6	1.11	0.296992	0.266951	0.253249	0.255537	0.227382	0.424782	0.593152	0.284233	0.242171
66.8	1.11333	0.296101	0.266106	0.252143	0.254797	0.226083	0.423564	0.591755	0.283393	0.241313
67	1.11667	0.295019	0.264878	0.251292	0.254113	0.225383	0.422249	0.590723	0.282412	0.239935
67.2	1.12	0.294637	0.264344	0.250714	0.25302	0.224429	0.421525	0.589754	0.281196	0.239289
67.4	1.12333	0.293353	0.263721	0.249378	0.251981	0.223773	0.420035	0.588563	0.279859	0.238104
67.6	1.12667	0.292098	0.262846	0.248437	0.251078	0.223189	0.418628	0.587523	0.278578	0.236753
67.8	1.13	0.290905	0.261663	0.247305	0.250188	0.222495	0.417266	0.585835	0.27805	0.235991
68	1.13333	0.289661	0.261135	0.246559	0.249008	0.221638	0.415222	0.584796	0.276704	0.234841
68.2	1.13667	0.288444	0.260292	0.245644	0.24857	0.221074	0.413485	0.583344	0.275598	0.232999
68.4	1.14	0.287298	0.259225	0.244247	0.247335	0.22038	0.412359	0.582396	0.273927	0.23144
68.6	1.14333	0.28655	0.25774	0.243808	0.246194	0.218953	0.41073	0.58164	0.272956	0.230061
68.8	1.14667	0.28546	0.256455	0.24301	0.244882	0.218487	0.409619	0.580846	0.271545	0.229246
69	1.15	0.284081	0.25544	0.242026	0.243725	0.217936	0.409029	0.579815	0.270403	0.228164
69.2	1.15333	0.28274	0.254747	0.241057	0.242966	0.217325	0.407804	0.579053	0.269052	0.226722
69.4	1.15667	0.282067	0.253985	0.239105	0.24186	0.216994	0.406695	0.577642	0.268013	0.22566
69.6	1.16	0.280801	0.253548	0.238212	0.240962	0.216069	0.405764	0.576891	0.266962	0.224894
69.8	1.16333	0.279114	0.252912	0.237155	0.239642	0.214985	0.405268	0.575366	0.266179	0.223541
70	1.16667	0.278006	0.251834	0.236412	0.239065	0.214581	0.40329	0.574196	0.26493	0.22268
70.2	1.17	0.276697	0.250886	0.236106	0.238127	0.213911	0.402125	0.573404	0.26358	0.22154
70.4	1.17333	0.275662	0.249556	0.235249	0.236909	0.213258	0.4008	0.57202	0.262454	0.220441
70.6	1.17667	0.274895	0.248807	0.234196	0.235216	0.212561	0.399603	0.570563	0.26158	0.219486
70.8	1.18	0.273646	0.247878	0.232963	0.234539	0.211513	0.39842	0.5701	0.260833	0.217556
71	1.18333	0.272302	0.246932	0.231874	0.233361	0.210139	0.397327	0.56953	0.259461	0.216463
71.2	1.18667	0.271257	0.246278	0.230925	0.232695	0.209464	0.395871	0.568675	0.258367	0.215653
71.4	1.19	0.270595	0.245357	0.229479	0.231915	0.207904	0.394392	0.568036	0.257359	0.214218
71.6	1.19333	0.270045	0.244248	0.228422	0.230613	0.206696	0.393249	0.5664	0.25603	0.213452
71.8	1.19667	0.26884	0.242925	0.227092	0.229043	0.205681	0.391835	0.564247	0.254632	0.212811
72	1.2	0.268289	0.241672	0.226349	0.228423	0.20479	0.390948	0.562515	0.254009	0.211749
72.2	1.20333	0.267288	0.240341	0.22593	0.227657	0.204007	0.389531	0.561181	0.252696	0.210873
72.4	1.20667	0.26627	0.239524	0.225328	0.226353	0.203252	0.388467	0.559683	0.251298	0.210298
72.6	1.21	0.265241	0.237743	0.224231	0.22559	0.202253	0.387814	0.558682	0.249914	0.209069
72.8	1.21333	0.264125	0.236314	0.223394	0.224896	0.201929	0.386553	0.556818	0.249107	0.208329
73	1.21667	0.263304	0.235303	0.222731	0.223294	0.200738	0.385372	0.555983	0.248323	0.207675
73.2	1.22	0.262153	0.233561	0.22157	0.222402	0.19968	0.383749	0.554664	0.247664	0.206537
73.4	1.22333	0.261177	0.232786	0.220739	0.221693	0.198725	0.381933	0.553809	0.247271	0.205283
73.6	1.22667	0.260082	0.231863	0.220087	0.221128	0.198084	0.380135	0.552289	0.246029	0.204713
73.8	1.23	0.259276	0.230703	0.218854	0.220403	0.197267	0.379423	0.550974	0.244913	0.203701
74	1.23333	0.258361	0.229871	0.218672	0.21993	0.196329	0.378045	0.549875	0.243599	0.202705
74.2	1.23667	0.257284	0.229227	0.217854	0.219345	0.195705	0.376922	0.548655	0.242356	0.201628
74.4	1.24	0.255677	0.228668	0.216796	0.218675	0.194888	0.376176	0.547414	0.241431	0.200917
74.6	1.24333	0.255236	0.227526	0.215853	0.217967	0.193881	0.375124	0.54622	0.240374	0.199696
74.8	1.24667	0.254438	0.226587	0.214929	0.217124	0.193254	0.373889	0.545249	0.239499	0.198902
75	1.25	0.25369	0.225775	0.214358	0.215953	0.19184	0.37288	0.54388	0.238484	0.198096
75.2	1.25333	0.253119	0.224912	0.21398	0.2151	0.190409	0.371802	0.542526	0.237758	0.197236
75.4	1.25667	0.251868	0.223541	0.213038	0.214016	0.189974	0.370384	0.541031	0.236874	0.196493
75.6	1.26	0.250703	0.222306	0.212464	0.212735	0.188956	0.368991	0.539836	0.236197	0.196003
75.8	1.26333	0.249574	0.221474	0.21202	0.211871	0.187858	0.368036	0.538241	0.235018	0.194776
76	1.26667	0.248701	0.220603	0.211043	0.210622	0.186941	0.367082	0.537238	0.234408	0.193371
76.2	1.27	0.248068	0.219178	0.210205	0.209877	0.185466	0.365513	0.535773	0.233025	0.192135
76.4	1.27333	0.247099	0.218547	0.209115	0.208883	0.184672	0.363876	0.534286	0.231938	0.191342
76.6	1.27667	0.246193	0.217866	0.207832	0.208473	0.184001	0.3627	0.533273	0.23106	0.190587
76.8	1.28	0.244931	0.21662	0.206969	0.207288	0.183583	0.361545	0.531772	0.230365	0.190173
77	1.28333	0.243812	0.215748	0.206236	0.206524	0.182819	0.360241	0.529409	0.229729	0.189018
77.2	1.28667	0.242643	0.215568	0.205434	0.205855	0.182027	0.359231	0.528127	0.228574	0.18736
77.4	1.29	0.241694	0.215189	0.204501	0.20494	0.181631	0.358295	0.526796	0.227692	0.186351
77.6	1.29333	0.240626	0.214409	0.20346	0.203727	0.180837	0.357178	0.526144	0.226408	0.185362
77.8	1.29667	0.239165	0.213396	0.202921	0.202824	0.179991	0.356255	0.52463	0.225322	0.184646
78	1.3	0.238534	0.212677	0.20172	0.201769	0.179346	0.355151	0.523454	0.224803	0.183768
78.2	1.30333	0.237402	0.211894	0.200882	0.201304	0.17857	0.354426	0.522395	0.224037	0.18255
78.4	1.30667	0.236187	0.211062	0.200242	0.200745	0.177912	0.353746	0.520487	0.223197	0.181782
78.6	1.31	0.235074	0.210365	0.199224	0.199918	0.177113	0.352606	0.519318	0.222217	0.181495
78.8	1.31333	0.233878	0.209352	0.198554	0.199437	0.176656	0.351467	0.518612	0.220931	0.180601
79	1.31667	0.23233	0.208783	0.198296	0.198745	0.176039	0.350242	0.517548	0.219799	0.180155
79.2	1.32	0.230944	0.207829	0.197306	0.198231	0.174784	0.349098	0.516563	0.2179	0.17975
79.4	1.32333	0.230257	0.20685	0.196238	0.197337	0.174356	0.347877	0.515648	0.217031	0.178979
79.6	1.32667	0.229537	0.206343	0.195748	0.196694	0.173272	0.346263	0.514336	0.21633	0.178007
79.8	1.33	0.228562	0.205316	0.194954	0.195867	0.172731	0.344377	0.513368	0.215283	0.177343
80	1.33333	0.227405	0.204727	0.193494	0.195255	0.172187	0.343061	0.511852	0.214671	0.176541
80.2	1.33667	0.2254	0.203867	0.192533	0.194359	0.171455	0.341974	0.510627	0.213756	0.175664
80.4	1.34	0.225032	0.20342	0.191223	0.193732	0.170793	0.341627	0.509195	0.21297	0.174672
80.6	1.34333	0.22432	0.202247	0.19026	0.193064	0.17009	0.340596	0.507342	0.212177	0.174134
80.8	1.34667	0.223695	0.200916	0.189368	0.192339	0.16929	0.340081	0.506581	0.211677	0.173618
81	1.35	0.223033	0.200247	0.188451	0.19172	0.168541	0.339101	0.504868	0.211366	0.172659
81.2	1.35333	0.222216	0.199275	0.187562	0.190882	0.168284	0.337779	0.503716	0.210724	0.172127
81.4	1.35667	0.221034	0.198559	0.186399	0.190525	0.167609	0.335902	0.502526	0.209531	0.171378
81.6	1.36	0.219688	0.197474	0.185844	0.189884	0.167191	0.335408	0.501339	0.208678	0.170702
81.8	1.36333	0.218688	0.196699	0.185157	0.189144	0.166434	0.334764	0.500038	0.208215	0.169243
82	1.36667	0.217705	0.195838	0.184415	0.187979	0.165944	0.333791	0.498748	0.20717	0.168171
82.2	1.37	0.216484	0.194178	0.1837	0.187529	0.16469	0.332339	0.497443	0.206326	0.167799
82.4	1.37333	0.21568	0.193602	0.182093	0.186895	0.16423	0.331333	0.496542	0.205476	0.167116
82.6	1.37667	0.214869	0.193304	0.181424	0.18612	0.163781	0.330632	0.495538	0.20462	0.166598
82.8	1.38	0.213836	0.192353	0.1809	0.185872	0.163466	0.329928	0.494802	0.203901	0.165757
83	1.38333	0.213235	0.191364	0.180057	0.185357	0.162258	0.329259	0.493288	0.203434	0.164962
83.2	1.38667	0.212317	0.190956	0.179309	0.184481	0.161833	0.328872	0.49202	0.202761	0.164671
83.4	1.39	0.21124	0.190051	0.178536	0.183566	0.161532	0.327956	0.490768	0.201962	0.164018
83.6	1.39333	0.21074	0.189453	0.177602	0.18313	0.160836	0.326837	0.489305	0.201146	0.163312
83.8	1.39667	0.209827	0.188456	0.17698	0.18212	0.160313	0.325615	0.48801	0.20031	0.162567
84	1.4	0.209309	0.188047	0.176295	0.181496	0.159675	0.324689	0.486547	0.19914	0.161638
84.2	1.40333	0.208618	0.187629	0.174665	0.180405	0.158551	0.324108	0.485557	0.198029	0.159998
84.4	1.40667	0.207915	0.18653	0.173734	0.179473	0.157815	0.323437	0.484144	0.196788	0.158872
84.6	1.41	0.207356	0.185636	0.172627	0.179233	0.157546	0.322933	0.482303	0.196145	0.158293
84.8	1.41333	0.206347	0.185251	0.172282	0.178437	0.156782	0.321864	0.480392	0.195405	0.156883
85	1.41667	0.204905	0.184389	0.171383	0.178103	0.156634	0.320892	0.479183	0.194445	0.156239
85.2	1.42	0.204439	0.183638	0.170611	0.177242	0.156009	0.320014	0.478338	0.193899	0.155368
85.4	1.42333	0.203771	0.183095	0.170082	0.175919	0.155483	0.318475	0.477714	0.193167	0.154949
85.6	1.42667	0.202697	0.182397	0.169481	0.175395	0.154709	0.317256	0.476572	0.192761	0.154249
85.8	1.43	0.20205	0.181494	0.168814	0.17413	0.1544	0.31638	0.47486	0.192307	0.153599
86	1.43333	0.201267	0.179946	0.167919	0.173695	0.154061	0.31539	0.473608	0.191178	0.152853
86.2	1.43667	0.200348	0.179228	0.167348	0.172953	0.153215	0.314445	0.472632	0.190445	0.151838
86.4	1.44	0.199643	0.178486	0.166191	0.17261	0.152791	0.313482	0.4722	0.189279	0.151006
86.6	1.44333	0.198961	0.177706	0.165472	0.171457	0.152593	0.312449	0.471038	0.188563	0.150674
86.8	1.44667	0.197925	0.176921	0.164369	0.170749	0.152116	0.311422	0.46981	0.187406	0.150173
87	1.45	0.197081	0.175774	0.163487	0.169843	0.151913	0.310248	0.469213	0.186367	0.149652
87.2	1.45333	0.196399	0.17515	0.162731	0.168575	0.150905	0.309068	0.46834	0.185362	0.148534
87.4	1.45667	0.195546	0.174607	0.162167	0.1676	0.149924	0.308363	0.46703	0.184765	0.147397
87.6	1.46	0.194792	0.174029	0.161791	0.166762	0.149326	0.306912	0.466258	0.183933	0.146871
87.8	1.46333	0.193824	0.173085	0.161249	0.165304	0.148474	0.305912	0.465049	0.183339	0.146501
88	1.46667	0.193381	0.172396	0.160594	0.164806	0.147983	0.3051	0.463959	0.182854	0.146026
88.2	1.47	0.193038	0.17184	0.159959	0.163794	0.147545	0.304364	0.462995	0.182193	0.145839
88.4	1.47333	0.191737	0.170686	0.159661	0.162972	0.147025	0.303796	0.462144	0.181684	0.145353
88.6	1.47667	0.191401	0.169856	0.158868	0.162163	0.146389	0.303325	0.461678	0.180916	0.144553
88.8	1.48	0.190491	0.168875	0.158078	0.161785	0.145535	0.301997	0.460868	0.180119	0.14399
89	1.48333	0.189641	0.168048	0.157319	0.161259	0.144872	0.300901	0.459576	0.179755	0.143743
89.2	1.48667	0.188735	0.167297	0.157126	0.160733	0.144346	0.300178	0.458519	0.178952	0.143249
89.4	1.49	0.188045	0.166616	0.156287	0.160071	0.143967	0.29945	0.457773	0.178106	0.142578
89.6	1.49333	0.187442	0.165813	0.155534	0.159325	0.14321	0.298899	0.456375	0.17773	0.141845
89.8	1.49667	0.187057	0.165161	0.155182	0.158607	0.142098	0.298137	0.455161	0.176838	0.140957
90	1.5	0.186712	0.163915	0.154776	0.15781	0.141614	0.297539	0.45363	0.176462	0.140815
90.2	1.50333	0.185632	0.163172	0.153862	0.157088	0.141013	0.296378	0.452678	0.175866	0.140447
90.4	1.50667	0.184803	0.162782	0.152818	0.156429	0.140642	0.295386	0.451731	0.174941	0.139392
90.6	1.51	0.184004	0.162471	0.152147	0.155799	0.140311	0.294418	0.451185	0.17405	0.138778
90.8	1.51333	0.183194	0.161927	0.15129	0.155311	0.139877	0.293989	0.450505	0.173535	0.13794
91	1.51667	0.182375	0.160606	0.150654	0.154559	0.138904	0.29344	0.449303	0.172876	0.137458
91.2	1.52	0.181594	0.160211	0.149415	0.153695	0.137909	0.292137	0.448362	0.172491	0.136536
91.4	1.52333	0.181003	0.159449	0.148969	0.152836	0.137487	0.291252	0.4479	0.17165	0.136307
91.6	1.52667	0.180088	0.159083	0.148392	0.152029	0.136541	0.290539	0.447295	0.171181	0.135931
91.8	1.53	0.179721	0.158683	0.147701	0.151463	0.136188	0.289973	0.446285	0.170428	0.134961
92	1.53333	0.178603	0.157653	0.146863	0.150429	0.135663	0.288936	0.44479	0.169617	0.134457
92.2	1.53667	0.177761	0.156917	0.146356	0.149864	0.135253	0.288024	0.4439	0.168603	0.133584
92.4	1.54	0.176761	0.156429	0.145862	0.149152	0.134592	0.287452	0.443144	0.167795	0.133028
92.6	1.54333	0.176086	0.156023	0.14544	0.148454	0.134064	0.286822	0.441994	0.166683	0.132613
92.8	1.54667	0.175393	0.154467	0.144804	0.147759	0.133774	0.28518	0.440626	0.165887	0.131757
93	1.55	0.174834	0.153734	0.144539	0.147088	0.133081	0.284528	0.439211	0.165524	0.131485
93.2	1.55333	0.17429	0.152786	0.143894	0.14631	0.132494	0.283301	0.437819	0.165209	0.131136
93.4	1.55667	0.174194	0.152175	0.142724	0.145592	0.131433	0.282161	0.437106	0.164652	0.130533
93.6	1.56	0.172915	0.151645	0.142043	0.144535	0.130614	0.281217	0.436261	0.163745	0.129692
93.8	1.56333	0.172519	0.150351	0.141574	0.14408	0.129997	0.280133	0.435309	0.163155	0.129186
94	1.56667	0.171818	0.149934	0.140595	0.143745	0.129344	0.279167	0.434249	0.162244	0.128667
94.2	1.57	0.171459	0.149503	0.139948	0.143036	0.128926	0.278495	0.433563	0.161633	0.128042
94.4	1.57333	0.170598	0.14893	0.139052	0.14228	0.128307	0.277476	0.432145	0.16148	0.127491
94.6	1.57667	0.16913	0.148303	0.138686	0.141537	0.12774	0.276402	0.4309	0.160907	0.126593
94.8	1.58	0.168676	0.147855	0.137987	0.140825	0.127196	0.275878	0.430062	0.160414	0.126252
95	1.58333	0.167883	0.147097	0.137405	0.140452	0.126999	0.274527	0.428533	0.159403	0.125438
95.2	1.58667	0.167246	0.146591	0.136798	0.140016	0.12641	0.273319	0.427546	0.158691	0.125031
95.4	1.59	0.166307	0.14612	0.136325	0.139749	0.125761	0.272635	0.426242	0.158335	0.124461
95.6	1.59333	0.165749	0.145811	0.135948	0.139173	0.12552	0.272097	0.425436	0.15758	0.123624
95.8	1.59667	0.164979	0.145117	0.135139	0.138648	0.124939	0.271474	0.423591	0.156894	0.122903
96	1.6	0.163766	0.144655	0.134411	0.138168	0.124354	0.270656	0.422751	0.156426	0.122588
96.2	1.60333	0.163069	0.144147	0.13345	0.137646	0.124094	0.269901	0.421927	0.155395	0.122286
96.4	1.60667	0.162062	0.143466	0.13297	0.136622	0.123295	0.268963	0.421077	0.154455	0.121864
96.6	1.61	0.161384	0.142839	0.132228	0.135844	0.122583	0.268531	0.419758	0.153744	0.121185
96.8	1.61333	0.161043	0.142135	0.131191	0.135251	0.122258	0.267408	0.418929	0.15342	0.120517
97	1.61667	0.160336	0.141547	0.130309	0.134737	0.121814	0.266633	0.418543	0.152537	0.120033
97.2	1.62	0.159859	0.141274	0.129639	0.134143	0.121433	0.266096	0.417551	0.151801	0.119251
97.4	1.62333	0.159402	0.141252	0.129481	0.133546	0.12094	0.265352	0.416833	0.151633	0.118807
97.6	1.62667	0.158319	0.141083	0.129034	0.133324	0.120504	0.264202	0.415579	0.151006	0.118315
97.8	1.63	0.157913	0.140791	0.12831	0.132624	0.119685	0.262735	0.414694	0.150136	0.11749
98	1.63333	0.15738	0.140238	0.127649	0.132147	0.119005	0.261968	0.413769	0.149636	0.117112
98.2	1.63667	0.156814	0.139408	0.127197	0.131843	0.118593	0.260694	0.412352	0.149361	0.116748
98.4	1.64	0.155819	0.13883	0.12684	0.131247	0.118357	0.259839	0.411277	0.148564	0.11634
98.6	1.64333	0.155137	0.138205	0.126	0.130363	0.118004	0.259319	0.409317	0.147766	0.115395
98.8	1.64667	0.154423	0.137522	0.125412	0.130176	0.11752	0.258712	0.408441	0.14738	0.114026
99	1.65	0.153728	0.137029	0.12439	0.129682	0.117003	0.257942	0.407666	0.146887	0.113766
99.2	1.65333	0.152171	0.136795	0.123925	0.129472	0.116076	0.256731	0.406129	0.14627	0.1133
99.4	1.65667	0.15122	0.136197	0.123622	0.128636	0.115715	0.255584	0.40545	0.145489	0.112832
99.6	1.66	0.150768	0.135519	0.123101	0.127736	0.115086	0.254634	0.40421	0.144546	0.112355
99.8	1.66333	0.149772	0.135324	0.12203	0.12689	0.114522	0.254077	0.403103	0.143999	0.11167
100	1.66667	0.148752	0.13485	0.121607	0.12613	0.114197	0.25302	0.401773	0.143696	0.111041
100.2	1.67	0.148132	0.134226	0.121117	0.125998	0.113645	0.252448	0.401055	0.143478	0.11036
100.4	1.67333	0.147399	0.133621	0.120733	0.125478	0.113207	0.251804	0.399573	0.142736	0.109705
100.6	1.67667	0.146825	0.13277	0.119968	0.124631	0.113021	0.2514	0.397919	0.142255	0.10898
100.8	1.68	0.145714	0.132437	0.119219	0.124218	0.112785	0.251248	0.397057	0.141221	0.108672
101	1.68333	0.145167	0.132208	0.118236	0.123643	0.112279	0.250103	0.396015	0.14014	0.107822
101.2	1.68667	0.144041	0.131737	0.117757	0.12313	0.111974	0.249463	0.395278	0.139489	0.107133
101.4	1.69	0.143312	0.131153	0.116748	0.122318	0.111674	0.248249	0.393957	0.138708	0.107001
101.6	1.69333	0.142611	0.130455	0.11618	0.121417	0.111159	0.247206	0.393462	0.137331	0.10638
101.8	1.69667	0.14185	0.129974	0.116086	0.121114	0.110651	0.246223	0.392839	0.136797	0.105635
102	1.7	0.140997	0.129121	0.11576	0.1209	0.11028	0.24516	0.392005	0.136105	0.105247
102.2	1.70333	0.140571	0.128237	0.114689	0.120473	0.109754	0.244582	0.391436	0.135275	0.104519
102.4	1.70667	0.140267	0.127823	0.114079	0.119768	0.109102	0.243982	0.390004	0.134976	0.104013
102.6	1.71	0.139644	0.127486	0.113693	0.119408	0.108746	0.243307	0.38885	0.134127	0.103323
102.8	1.71333	0.139336	0.127054	0.113204	0.119038	0.108343	0.242861	0.38727	0.133753	0.102884
103	1.71667	0.139046	0.126901	0.112958	0.118392	0.107711	0.242074	0.385915	0.133205	0.102316
103.2	1.72	0.138284	0.126488	0.112424	0.117043	0.107519	0.241052	0.384793	0.132878	0.102155
103.4	1.72333	0.137631	0.125987	0.112203	0.116672	0.106642	0.2402	0.383391	0.132703	0.101781
103.6	1.72667	0.137246	0.12582	0.111681	0.115975	0.106161	0.239475	0.381976	0.131962	0.101154
103.8	1.73	0.136382	0.125462	0.110864	0.115321	0.10587	0.238412	0.381464	0.131809	0.100568
104	1.73333	0.135996	0.124631	0.110388	0.115019	0.105632	0.23735	0.380555	0.131312	0.100352
104.2	1.73667	0.135554	0.124312	0.109854	0.114766	0.105319	0.236574	0.379446	0.130845	0.100032
104.4	1.74	0.134733	0.123672	0.109339	0.114478	0.104696	0.235844	0.377922	0.13065	0.0997309
104.6	1.74333	0.133748	0.122909	0.109176	0.114021	0.103852	0.235337	0.376869	0.129763	0.099133
104.8	1.74667	0.133313	0.122025	0.108622	0.11369	0.103096	0.234057	0.376014	0.128781	0.0988587
105	1.75	0.132915	0.121244	0.108278	0.113075	0.102492	0.233126	0.374938	0.128001	0.0986631
105.2	1.75333	0.132292	0.120652	0.107526	0.112696	0.101692	0.232787	0.374278	0.127142	0.0984126
105.4	1.75667	0.13151	0.120482	0.107218	0.112474	0.101314	0.232268	0.373597	0.126621	0.0982421
105.6	1.76	0.130618	0.120465	0.106995	0.11202	0.100771	0.231662	0.373239	0.126099	0.0978547
105.8	1.76333	0.130169	0.12009	0.106968	0.111461	0.100434	0.230905	0.372084	0.125841	0.0975049
106	1.76667	0.129598	0.119709	0.106228	0.110824	0.100269	0.230299	0.371163	0.125562	0.0972649
106.2	1.77	0.128901	0.119037	0.105755	0.110306	0.0994507	0.229288	0.369698	0.125136	0.0970133
106.4	1.77333	0.128462	0.118327	0.105386	0.109674	0.0990338	0.228652	0.368451	0.124195	0.0969719
106.6	1.77667	0.127965	0.117956	0.104461	0.108882	0.0987527	0.228039	0.367372	0.123862	0.0965974
106.8	1.78	0.127486	0.117561	0.103435	0.108516	0.0982495	0.227551	0.366455	0.123417	0.0961983
107	1.78333	0.127337	0.117138	0.103012	0.108195	0.0980268	0.226776	0.365673	0.123051	0.0957468
107.2	1.78667	0.126788	0.116466	0.10255	0.107868	0.0975408	0.225745	0.36495	0.122691	0.0951188
107.4	1.79	0.126567	0.11624	0.101921	0.107811	0.097162	0.224879	0.364037	0.122038	0.0946558
107.6	1.79333	0.126027	0.115976	0.101451	0.107363	0.0967058	0.223762	0.363335	0.121789	0.0943646
107.8	1.79667	0.125787	0.11553	0.101184	0.10721	0.0963587	0.222975	0.362694	0.121263	0.0940825
108	1.8	0.1255	0.115263	0.100986	0.106704	0.0959249	0.222371	0.361668	0.120787	0.0938912
108.2	1.80333	0.125217	0.114876	0.100795	0.10634	0.095597	0.222105	0.360835	0.120108	0.0933662
108.4	1.80667	0.125025	0.114344	0.100031	0.10599	0.0953984	0.221461	0.360072	0.119804	0.0928903
108.6	1.81	0.124256	0.113635	0.099886	0.105606	0.094616	0.22076	0.359323	0.118846	0.0924789
108.8	1.81333	0.123868	0.113496	0.0996165	0.105215	0.0939226	0.220206	0.357882	0.118446	0.091976
109	1.81667	0.123376	0.11303	0.0992727	0.105087	0.0931545	0.219645	0.356993	0.11778	0.0915126
109.2	1.82	0.122662	0.112155	0.0988691	0.104647	0.0927547	0.218924	0.355574	0.117486	0.0907647
109.4	1.82333	0.122435	0.111735	0.0983443	0.104173	0.0926087	0.21824	0.354767	0.11697	0.0901533
109.6	1.82667	0.121732	0.111233	0.0978875	0.103864	0.0924976	0.217953	0.354095	0.116669	0.0894527
109.8	1.83	0.121682	0.110999	0.0974473	0.103067	0.0919804	0.216747	0.353491	0.116203	0.089305
110	1.83333	0.121136	0.110712	0.0973948	0.10257	0.091686	0.215912	0.35225	0.115778	0.0889851
110.2	1.83667	0.120226	0.110496	0.0969489	0.102186	0.0914435	0.215379	0.351736	0.115651	0.0885338
110.4	1.84	0.120022	0.110059	0.096528	0.101685	0.0909173	0.214643	0.350716	0.114949	0.0879973
110.6	1.84333	0.119469	0.109664	0.0961575	0.101512	0.0908394	0.214137	0.350215	0.114442	0.0875391
110.8	1.84667	0.118728	0.108956	0.0955479	0.101162	0.0903084	0.21363	0.349152	0.113882	0.0870853
111	1.85	0.118309	0.108287	0.0951164	0.100701	0.0900723	0.212822	0.348933	0.113733	0.0868047
111.2	1.85333	0.117798	0.107164	0.0949556	0.0999971	0.089407	0.211967	0.348427	0.113509	0.0867132
111.4	1.85667	0.116671	0.106877	0.0944986	0.0998202	0.0887431	0.211295	0.347331	0.113336	0.0866055
111.6	1.86	0.115997	0.106507	0.0939699	0.0995819	0.0883878	0.210543	0.346145	0.112886	0.0864398
111.8	1.86333	0.115776	0.10559	0.0935948	0.0991791	0.0880158	0.209826	0.345255	0.112394	0.0859505
112	1.86667	0.1157	0.105045	0.0927348	0.0990207	0.0878159	0.209667	0.34409	0.111848	0.0855985
112.2	1.87	0.114861	0.105003	0.0922334	0.0987393	0.0877193	0.209459	0.342818	0.111172	0.0852356
112.4	1.87333	0.114563	0.104249	0.091807	0.0985787	0.0875495	0.208861	0.341848	0.110484	0.0848467
112.6	1.87667	0.11435	0.103598	0.0914258	0.0980483	0.087546	0.208353	0.341324	0.110307	0.0846811
112.8	1.88	0.113863	0.103344	0.0910549	0.0976479	0.0872133	0.207778	0.340673	0.110012	0.0845063
113	1.88333	0.113488	0.102689	0.0905462	0.0974409	0.0867657	0.207303	0.3396	0.109839	0.0839829
113.2	1.88667	0.112625	0.102511	0.0896437	0.0972721	0.0864829	0.206978	0.339069	0.10951	0.0837032
113.4	1.89	0.112381	0.102002	0.0890465	0.0968691	0.0863856	0.20641	0.338289	0.108927	0.0831118
113.6	1.89333	0.112083	0.101805	0.088633	0.0963699	0.0860947	0.20582	0.337643	0.108659	0.0825958
113.8	1.89667	0.111474	0.101257	0.087674	0.0956429	0.0858508	0.205242	0.336501	0.108452	0.0819054
114	1.9	0.111199	0.100906	0.0874013	0.095155	0.0851706	0.204344	0.335815	0.107704	0.081568
114.2	1.90333	0.110846	0.100413	0.0868943	0.0950545	0.0848132	0.20393	0.334468	0.106792	0.0810431
114.4	1.90667	0.110462	0.0997316	0.086462	0.0945495	0.0843001	0.203435	0.333879	0.106449	0.0808736
114.6	1.91	0.109836	0.0989984	0.0862808	0.0944585	0.0838228	0.202952	0.332894	0.106014	0.0804808
114.8	1.91333	0.109185	0.0984675	0.085759	0.0943258	0.0836108	0.202502	0.332119	0.105256	0.080126
115	1.91667	0.108812	0.0974783	0.0855165	0.0940847	0.0833712	0.202308	0.33108	0.104655	0.0797017
115.2	1.92	0.108163	0.0972092	0.0848277	0.0937984	0.0828542	0.201853	0.329865	0.104347	0.0791359
115.4	1.92333	0.107251	0.0967751	0.0846026	0.0929896	0.0824244	0.201312	0.329086	0.103887	0.0787245
115.6	1.92667	0.10671	0.0963883	0.0839544	0.0925925	0.0823156	0.200944	0.32794	0.103342	0.0785099
115.8	1.93	0.106323	0.0963111	0.0836048	0.0919638	0.0820622	0.200225	0.327652	0.103102	0.0783756
116	1.93333	0.1058	0.095664	0.0831412	0.0914386	0.0817452	0.1991	0.327012	0.102774	0.0777564
116.2	1.93667	0.105685	0.0954717	0.0825359	0.0903	0.0814858	0.198115	0.326254	0.102141	0.0773907
116.4	1.94	0.105254	0.0949976	0.082292	0.0897371	0.0812297	0.197612	0.325814	0.101283	0.0766684
116.6	1.94333	0.104805	0.0947999	0.082176	0.0895571	0.0809955	0.197082	0.325036	0.101021	0.0764786
116.8	1.94667	0.104393	0.0945111	0.0819438	0.0892444	0.0809659	0.196532	0.324675	0.100842	0.0759273
117	1.95	0.104308	0.0943405	0.0813293	0.088513	0.0809407	0.196025	0.323985	0.100534	0.075645
117.2	1.95333	0.104044	0.0940522	0.0808982	0.087906	0.0804143	0.195367	0.323013	0.100271	0.075209
117.4	1.95667	0.103683	0.0936417	0.0803596	0.0877192	0.0801792	0.194615	0.322165	0.0999856	0.0749579
117.6	1.96	0.102923	0.0930926	0.0800305	0.0873943	0.0798932	0.193666	0.321162	0.0993565	0.0747691
117.8	1.96333	0.102719	0.0926911	0.0797122	0.0870319	0.0795997	0.192585	0.320428	0.0987947	0.0744249
118	1.96667	0.10261	0.0922639	0.0792537	0.086952	0.079227	0.192138	0.3196	0.0981699	0.0743743
118.2	1.97	0.101972	0.0917826	0.0790163	0.0866834	0.0788215	0.191095	0.319124	0.0976781	0.0739004
118.4	1.97333	0.101543	0.0911701	0.0784156	0.0866006	0.0785944	0.191053	0.319005	0.0974324	0.0735504
118.6	1.97667	0.101246	0.0906889	0.0779711	0.0863388	0.0781516	0.190829	0.318432	0.0971717	0.0730269
118.8	1.98	0.100872	0.0905993	0.0776726	0.0860945	0.0781268	0.190125	0.318314	0.0967101	0.0724646
119	1.98333	0.100049	0.0905698	0.0772977	0.086029	0.0781262	0.189219	0.317246	0.0965874	0.0723616
119.2	1.98667	0.0994851	0.0902628	0.0772116	0.0858138	0.0779547	0.188942	0.316727	0.0963599	0.0720483
119.4	1.99	0.0989903	0.0897726	0.0767855	0.0855715	0.0777274	0.188391	0.315884	0.0960635	0.071688
119.6	1.99333	0.0985481	0.0895595	0.0762672	0.0853145	0.0773082	0.187824	0.314986	0.0957224	0.0712994
119.8	1.99667	0.0980044	0.0893752	0.0759759	0.0849916	0.0771373	0.187254	0.314101	0.095193	0.0710797
120	2	0.097636	0.0891829	0.0758988	0.0847517	0.0767251	0.186599	0.313067	0.0947806	0.070661
120.2	2.00333	0.0973989	0.0890238	0.0757613	0.0844718	0.0766354	0.18595	0.31236	0.0945023	0.0703074
120.4	2.00667	0.0964999	0.0883954	0.0752679	0.0833419	0.0765246	0.185327	0.311905	0.0944915	0.0699371
120.6	2.01	0.0962262	0.0881065	0.0751258	0.0829441	0.0762932	0.18489	0.311223	0.0937923	0.069808
120.8	2.01333	0.0959214	0.0877234	0.0748907	0.0827241	0.075926	0.184336	0.310298	0.0933411	0.0694107
121	2.01667	0.09517	0.0873528	0.0745484	0.0820234	0.075457	0.18384	0.30919	0.0931567	0.0693717
121.2	2.02	0.0951193	0.0865051	0.0739975	0.0815788	0.0752416	0.183367	0.308493	0.0923864	0.0691782
121.4	2.02333	0.0941541	0.0861356	0.0737978	0.0813206	0.0752401	0.182772	0.307841	0.0920556	0.0687585
121.6	2.02667	0.0936876	0.0856722	0.0735383	0.0811292	0.0751076	0.182043	0.306741	0.0917532	0.068349
121.8	2.03	0.0933317	0.0851569	0.0733563	0.0809436	0.0745519	0.181186	0.306333	0.0911324	0.0680594
122	2.03333	0.0930517	0.0850482	0.0731504	0.0807575	0.0741101	0.180867	0.306249	0.090412	0.0677749
122.2	2.03667	0.0928284	0.084967	0.072972	0.0805753	0.0735199	0.18079	0.305119	0.0901949	0.0675767
122.4	2.04	0.0922448	0.0846479	0.0726861	0.0801808	0.0730973	0.180069	0.30479	0.0895238	0.0674539
122.6	2.04333	0.0914321	0.0840814	0.0725756	0.0799278	0.0728235	0.179158	0.303814	0.0893378	0.0671622
122.8	2.04667	0.090822	0.0832839	0.0723159	0.0795114	0.0726573	0.178608	0.303091	0.0887951	0.0668684
123	2.05	0.0902842	0.0828408	0.0719742	0.0787709	0.0724814	0.178104	0.302591	0.0882972	0.0665144
123.2	2.05333	0.0900927	0.0822376	0.0717955	0.0786194	0.0722568	0.177978	0.301576	0.087768	0.06633
123.4	2.05667	0.0894587	0.0820592	0.0715621	0.0781437	0.0714708	0.177614	0.30083	0.0874042	0.0659149
123.6	2.06	0.0893819	0.081443	0.0710354	0.0780402	0.0711497	0.177357	0.300201	0.0871115	0.0656504
123.8	2.06333	0.0891123	0.0811751	0.0707917	0.0776775	0.0709354	0.176757	0.298727	0.0867924	0.0652027
124	2.06667	0.0886348	0.0804068	0.070747	0.0771768	0.0706147	0.176362	0.298181	0.0866874	0.0647299
124.2	2.07	0.0880326	0.0801249	0.070534	0.076804	0.0702955	0.175263	0.29781	0.0862812	0.0645239
124.4	2.07333	0.0876345	0.0798644	0.0703235	0.0766303	0.0702245	0.174662	0.297264	0.0856089	0.0644078
124.6	2.07667	0.0874067	0.0796762	0.0701388	0.0765575	0.069984	0.174494	0.296745	0.08544	0.0641754
124.8	2.08	0.0871157	0.0792724	0.0697774	0.0759843	0.0696318	0.173794	0.296018	0.0850569	0.0638127
125	2.08333	0.086838	0.0792118	0.069583	0.0757846	0.0695101	0.17299	0.295437	0.0848195	0.0638122
125.2	2.08667	0.0868348	0.0788915	0.0690708	0.0756727	0.0694198	0.172282	0.294826	0.0845998	0.0634031
125.4	2.09	0.0868318	0.0782896	0.0690079	0.0754523	0.0691514	0.171634	0.294247	0.0842401	0.0629152
125.6	2.09333	0.0865384	0.0779034	0.0687235	0.075173	0.069075	0.171285	0.293704	0.083803	0.0627209
125.8	2.09667	0.0862252	0.0777656	0.068586	0.0748801	0.0688986	0.170927	0.292856	0.0836241	0.0624957
126	2.1	0.0858608	0.0772621	0.0683795	0.0748042	0.068646	0.170741	0.291712	0.0830358	0.0624951
126.2	2.10333	0.0852083	0.0769432	0.0683656	0.0745103	0.0682104	0.170089	0.291199	0.0827843	0.0623928
126.4	2.10667	0.0850593	0.0766865	0.0679692	0.074098	0.0680344	0.169461	0.290819	0.0826082	0.0621728
126.6	2.11	0.0845905	0.0764751	0.0672703	0.0739162	0.0676049	0.168705	0.290009	0.082264	0.061754
126.8	2.11333	0.0841154	0.0759017	0.0668409	0.073483	0.0674885	0.16832	0.289306	0.0818609	0.0614204
127	2.11667	0.0838423	0.0757748	0.0665897	0.0733316	0.067369	0.167614	0.288557	0.0812576	0.0612109
127.2	2.12	0.0832463	0.0755126	0.0663948	0.0732064	0.0668996	0.16719	0.287922	0.0809413	0.0610552
127.4	2.12333	0.0830656	0.0753887	0.0662251	0.0726876	0.0664826	0.166776	0.287253	0.0804538	0.0610536
127.6	2.12667	0.082754	0.0749132	0.0661483	0.0726023	0.0663943	0.166109	0.286797	0.0803261	0.060584
127.8	2.13	0.0824567	0.0749122	0.0658227	0.0724685	0.0662234	0.165993	0.286036	0.079879	0.0603847
128	2.13333	0.082203	0.0746327	0.065651	0.072078	0.0661136	0.165537	0.28561	0.0794601	0.0602003
128.2	2.13667	0.0818463	0.0741854	0.0656249	0.0720258	0.0658881	0.165084	0.284968	0.0792158	0.0601174
128.4	2.14	0.081765	0.0738215	0.0654487	0.0715746	0.0657223	0.164923	0.284261	0.0789555	0.0599189
128.6	2.14333	0.0812459	0.0733341	0.0653491	0.0713095	0.0654516	0.164467	0.28388	0.0785311	0.0599178
128.8	2.14667	0.0808136	0.0732661	0.0649479	0.0708168	0.0652799	0.163706	0.283203	0.0780923	0.0598033
129	2.15	0.0802871	0.0731095	0.0648261	0.0706993	0.0652524	0.163553	0.282548	0.0778294	0.0593551
129.2	2.15333	0.0797568	0.0727041	0.0646028	0.0706972	0.0649434	0.163129	0.281719	0.077355	0.0589077
129.4	2.15667	0.0793975	0.0722418	0.0643615	0.0704688	0.0649279	0.162483	0.281284	0.077234	0.0586241
129.6	2.16	0.0792689	0.0720498	0.0639017	0.0700125	0.0647535	0.161879	0.280458	0.0771313	0.0584702
129.8	2.16333	0.0789703	0.0718069	0.0638586	0.0695926	0.0647378	0.161438	0.279855	0.0768141	0.0581752
130	2.16667	0.078463	0.0712795	0.0635614	0.069336	0.0646267	0.16087	0.279466	0.0767615	0.0577422
130.2	2.17	0.0781818	0.0709046	0.0631324	0.0689226	0.0645477	0.160497	0.278768	0.0766737	0.0577414
130.4	2.17333	0.0780345	0.0708519	0.0628527	0.0687381	0.0643597	0.160118	0.277901	0.0763993	0.0575335
130.6	2.17667	0.0780209	0.0707626	0.0628356	0.0683477	0.0641884	0.159854	0.27673	0.0762299	0.0572794
130.8	2.18	0.0779914	0.070439	0.0624178	0.0681327	0.0636047	0.159508	0.27553	0.0760623	0.0571883
131	2.18333	0.0778382	0.0702831	0.0622701	0.0677018	0.063374	0.159157	0.274822	0.0759191	0.056662
131.2	2.18667	0.0776936	0.0699334	0.0621111	0.0676432	0.0632877	0.158773	0.273391	0.0756415	0.0565644
131.4	2.19	0.0773923	0.0691739	0.0619922	0.0673342	0.0629798	0.158262	0.273164	0.0753249	0.0562851
131.6	2.19333	0.077091	0.0690796	0.0619774	0.0670156	0.0627295	0.157921	0.272382	0.0751116	0.0562061
131.8	2.19667	0.0767245	0.0689007	0.0619634	0.0666915	0.0621839	0.157536	0.271824	0.0745574	0.0560586
132	2.2	0.0765673	0.0685428	0.0619628	0.06641	0.0619453	0.157188	0.270732	0.0742413	0.0558076
132.2	2.20333	0.0764915	0.0684792	0.0619619	0.0661097	0.0616958	0.157007	0.269871	0.0739331	0.0554515
132.4	2.20667	0.076376	0.0681862	0.0619494	0.0658801	0.0612605	0.156411	0.269382	0.0735429	0.0548579
132.6	2.21	0.0761373	0.0677609	0.0619016	0.0654711	0.0607341	0.155777	0.268766	0.0734289	0.0546034
132.8	2.21333	0.0756292	0.067627	0.0617596	0.0647852	0.060379	0.155288	0.268146	0.0730725	0.0544916
133	2.21667	0.0754526	0.0676266	0.0616309	0.0644149	0.0601652	0.154747	0.26745	0.0728157	0.0544733
133.2	2.22	0.0747287	0.0676132	0.0614562	0.0639968	0.0601638	0.154266	0.26708	0.0723784	0.0544727
133.4	2.22333	0.0744802	0.0674464	0.0612499	0.063551	0.0599414	0.153839	0.266738	0.0719395	0.0541331
133.6	2.22667	0.0742585	0.067305	0.0608151	0.0633013	0.0599407	0.153138	0.265798	0.0717836	0.0538679
133.8	2.23	0.0741118	0.0670082	0.060564	0.0632963	0.059603	0.152686	0.265426	0.0715089	0.0534392
134	2.23333	0.073908	0.0665385	0.0602193	0.0629489	0.0594465	0.152281	0.264288	0.0715085	0.0532036
134.2	2.23667	0.0736579	0.0663833	0.0601263	0.0626962	0.0594338	0.151589	0.263789	0.0713754	0.0531985
134.4	2.24	0.073333	0.0659019	0.0599338	0.0625753	0.0589513	0.151233	0.262735	0.0709295	0.0530217
134.6	2.24333	0.0726716	0.0659003	0.0593797	0.0623343	0.0587269	0.150586	0.26214	0.0703026	0.0525569
134.8	2.24667	0.0720447	0.065611	0.0591004	0.0619531	0.0584782	0.150254	0.261448	0.0696398	0.0522488
135	2.25	0.0709445	0.0652622	0.0587591	0.0617444	0.0581424	0.149775	0.260951	0.0694737	0.0515901
135.2	2.25333	0.0707157	0.0649177	0.0587148	0.0614896	0.0578076	0.149143	0.260134	0.0691567	0.0515
135.4	2.25667	0.0705541	0.0647317	0.0582673	0.0612498	0.0578055	0.148871	0.259585	0.0688844	0.0509148
135.6	2.26	0.0703364	0.064254	0.0582207	0.0611201	0.0577687	0.148367	0.259061	0.0687127	0.0505444
135.8	2.26333	0.0700365	0.0640961	0.0579255	0.0607284	0.0577397	0.147696	0.258449	0.0684755	0.0503696
136	2.26667	0.0698923	0.0637924	0.0576558	0.0605641	0.0576458	0.14753	0.257589	0.0683776	0.0501633
136.2	2.27	0.0694128	0.0637434	0.0575105	0.0603805	0.0576455	0.147263	0.256917	0.068248	0.0501627
136.4	2.27333	0.0693293	0.0634893	0.0573616	0.0597332	0.0576443	0.147121	0.255986	0.0679163	0.0499863
136.6	2.27667	0.0688267	0.0632678	0.0572157	0.0593728	0.0570039	0.146548	0.255479	0.0678158	0.0497173
136.8	2.28	0.068326	0.0631478	0.0570388	0.0591382	0.0568827	0.146221	0.254788	0.0675441	0.0494689
137	2.28333	0.0678956	0.0626712	0.0565477	0.0588027	0.0568169	0.145586	0.254311	0.0671544	0.0493485
137.2	2.28667	0.0674742	0.0622597	0.0564736	0.0586598	0.0567535	0.14518	0.253712	0.0670027	0.0492192
137.4	2.29	0.0674443	0.0620798	0.0562972	0.0579564	0.0564152	0.144904	0.253098	0.0664307	0.0490728
137.6	2.29333	0.0670556	0.0618701	0.0560848	0.057716	0.0562805	0.144399	0.252602	0.0659107	0.0490718
137.8	2.29667	0.0665658	0.0614954	0.0558765	0.0576093	0.056272	0.144124	0.25186	0.0656189	0.0490718
138	2.3	0.0661925	0.0613749	0.0556852	0.0572521	0.056193	0.143621	0.251138	0.0655156	0.0489062
138.2	2.30333	0.0657227	0.0609834	0.0553857	0.0569292	0.0561164	0.14325	0.250592	0.0651803	0.0485892
138.4	2.30667	0.0656837	0.0607745	0.0549126	0.0567676	0.0557212	0.142655	0.250232	0.0650643	0.0484157
138.6	2.31	0.0651175	0.0602893	0.0548874	0.0565758	0.0552153	0.142405	0.249957	0.0649167	0.0482763
138.8	2.31333	0.0645935	0.0597281	0.0546207	0.0561816	0.0548957	0.14205	0.249059	0.0646181	0.0478438
139	2.31667	0.0643984	0.0593482	0.0543661	0.0561462	0.0547357	0.141755	0.248557	0.0643629	0.0475015
139.2	2.32	0.0643442	0.0590023	0.0539424	0.0559043	0.0544505	0.141229	0.247988	0.0639421	0.0473379
139.4	2.32333	0.0639477	0.058426	0.0537395	0.0557754	0.0541443	0.140715	0.247084	0.0636944	0.0471573
139.6	2.32667	0.0637756	0.0582941	0.0531877	0.0553242	0.0537592	0.140256	0.246793	0.0634429	0.0469767
139.8	2.33	0.0633267	0.0580909	0.0531	0.0547787	0.0535646	0.139895	0.246062	0.0630657	0.0469749
140	2.33333	0.0632124	0.0579407	0.0527015	0.0546903	0.0532009	0.139581	0.24521	0.0630131	0.0467114
140.2	2.33667	0.0627743	0.0576062	0.0523774	0.054448	0.0528443	0.139373	0.244405	0.0628168	0.0465789
140.4	2.34	0.0623846	0.0575172	0.05198	0.054045	0.0528025	0.1389	0.243957	0.0627416	0.0464806
140.6	2.34333	0.0622957	0.0573152	0.05158	0.0536438	0.052676	0.138433	0.24368	0.0623756	0.0461974
140.8	2.34667	0.0619575	0.057156	0.0512384	0.0533308	0.0526365	0.138051	0.243181	0.0622235	0.0461631
141	2.35	0.0614406	0.0568158	0.050761	0.0531226	0.0522716	0.137672	0.242146	0.062126	0.0458337
141.2	2.35333	0.0611298	0.0564964	0.0506635	0.0527705	0.0521356	0.137483	0.241324	0.061607	0.0453806
141.4	2.35667	0.060703	0.0563167	0.0505554	0.0526424	0.0518338	0.13737	0.240316	0.0612768	0.0453208
141.6	2.36	0.0605659	0.0560604	0.0502168	0.0524579	0.0513839	0.136972	0.240023	0.0609466	0.0450661
141.8	2.36333	0.0601337	0.0559327	0.0499257	0.0522902	0.0513118	0.136443	0.23963	0.0606797	0.0449653
142	2.36667	0.0599656	0.0556446	0.049388	0.0521075	0.0511962	0.136187	0.238678	0.0600228	0.0448103
142.2	2.37	0.0598753	0.0556315	0.0492838	0.0519721	0.0508439	0.13529	0.23819	0.0597772	0.0446929
142.4	2.37333	0.0594339	0.0555557	0.0490571	0.0516522	0.0506571	0.134816	0.237624	0.0595972	0.0445935
142.6	2.37667	0.0593417	0.0555551	0.0486804	0.0516258	0.0504068	0.134175	0.237061	0.0593677	0.0444666
142.8	2.38	0.0593251	0.0548541	0.0486216	0.051515	0.0502831	0.133863	0.236869	0.0593085	0.0442048
143	2.38333	0.0590786	0.0544319	0.0482435	0.0512778	0.0500819	0.133744	0.236561	0.0590314	0.0441081
143.2	2.38667	0.0589812	0.0542099	0.0480181	0.0511895	0.0498755	0.133383	0.23537	0.0589016	0.0438754
143.4	2.39	0.058604	0.0540925	0.0478549	0.0511423	0.049475	0.133223	0.234899	0.058746	0.0437032
143.6	2.39333	0.0585438	0.0539906	0.0477469	0.0508946	0.0488027	0.132859	0.23424	0.0585609	0.0435626
143.8	2.39667	0.0583149	0.0539609	0.0477213	0.0508539	0.0487048	0.132397	0.233629	0.0585161	0.0434772
144	2.4	0.0581974	0.0537785	0.0474842	0.0507671	0.0486721	0.131876	0.233265	0.0582349	0.0432968
144.2	2.40333	0.0578565	0.0534182	0.0473822	0.0507308	0.0486454	0.131701	0.232475	0.0577441	0.0430975
144.4	2.40667	0.0573914	0.0533291	0.0472659	0.050571	0.0485442	0.13096	0.232074	0.057169	0.0430851
144.6	2.41	0.0573897	0.0533035	0.0466636	0.0502387	0.0484568	0.130733	0.231456	0.0570045	0.0429753
144.8	2.41333	0.0569843	0.0533031	0.0462683	0.0499804	0.0480999	0.130454	0.230779	0.0566169	0.0428763
145	2.41667	0.0566595	0.0532239	0.0460723	0.0498077	0.0479276	0.129751	0.230041	0.0563878	0.0428762
145.2	2.42	0.0565988	0.0530266	0.0460382	0.0496149	0.0478592	0.129637	0.229581	0.0563818	0.0427618
145.4	2.42333	0.0565569	0.0529175	0.0458126	0.0491962	0.0475637	0.129031	0.229179	0.0561319	0.0426665
145.6	2.42667	0.0560695	0.0526019	0.0456048	0.0488392	0.0473256	0.128803	0.228629	0.0560443	0.0424737
145.8	2.43	0.0559849	0.0522355	0.0451127	0.0487953	0.0471511	0.128364	0.228479	0.0556273	0.0420212
146	2.43333	0.0556188	0.0520185	0.0450211	0.0484285	0.0469328	0.127985	0.22786	0.0555624	0.0416224
146.2	2.43667	0.0555292	0.0516637	0.0448001	0.0482311	0.0467837	0.127777	0.227339	0.0553156	0.0415773
146.4	2.44	0.0552168	0.0511952	0.0445477	0.0479795	0.0466843	0.127222	0.226884	0.0546024	0.0412942
146.6	2.44333	0.0550358	0.0509953	0.0443954	0.0476381	0.0465581	0.126867	0.226145	0.0541029	0.0410475
146.8	2.44667	0.0546597	0.0509916	0.044395	0.0475698	0.0460938	0.126217	0.225553	0.0537629	0.0406648
147	2.45	0.0543669	0.0507392	0.0442934	0.0475644	0.0459833	0.125935	0.2253	0.0533098	0.0405754
147.2	2.45333	0.054188	0.0504715	0.0440175	0.0475639	0.0457505	0.125641	0.225009	0.0530571	0.0404244
147.4	2.45667	0.0539772	0.050341	0.0438414	0.047471	0.0456324	0.125307	0.224221	0.0530354	0.0401397
147.6	2.46	0.0539329	0.0501054	0.0437467	0.0473243	0.0455448	0.124774	0.223868	0.0529385	0.0401397
147.8	2.46333	0.0537718	0.0499376	0.0436275	0.0473237	0.0454849	0.124618	0.223312	0.0524676	0.0399862
148	2.46667	0.0534466	0.0499311	0.0435638	0.0472255	0.0454044	0.124036	0.222533	0.052178	0.0397606
148.2	2.47	0.0533864	0.0498823	0.0434775	0.0467892	0.0451921	0.123933	0.222036	0.051698	0.0395917
148.4	2.47333	0.0532102	0.04976	0.0432141	0.0464333	0.0450314	0.123502	0.221362	0.0513802	0.0394639
148.6	2.47667	0.0530504	0.0493934	0.0431216	0.0462961	0.0450294	0.123335	0.220717	0.0511597	0.0390921
148.8	2.48	0.0527905	0.0492416	0.0430773	0.0461564	0.0449922	0.122702	0.22011	0.050968	0.0389075
149	2.48333	0.052657	0.0490418	0.042981	0.0459477	0.0449073	0.122527	0.219565	0.0508869	0.0386086
149.2	2.48667	0.0524842	0.0487768	0.04277	0.045606	0.0448299	0.122311	0.218602	0.0502823	0.0382262
149.4	2.49	0.0524095	0.0486264	0.0425449	0.0454741	0.0445369	0.121669	0.218239	0.0498543	0.0382122
149.6	2.49333	0.0522163	0.0486144	0.0424055	0.0452791	0.044512	0.121205	0.217564	0.0497157	0.0380454
149.8	2.49667	0.0517858	0.0484702	0.0424044	0.0452048	0.0445114	0.120581	0.216578	0.0495774	0.0379612
150	2.5	0.0511483	0.0483374	0.0423302	0.0450776	0.0443855	0.120165	0.216044	0.0492753	0.0378488
150.2	2.50333	0.051103	0.0479772	0.0420812	0.0448825	0.0443421	0.1199	0.215722	0.0491382	0.0375015
150.4	2.50667	0.0509065	0.0478881	0.041714	0.0445169	0.0440846	0.119355	0.215158	0.0488804	0.0373543
150.6	2.51	0.0507631	0.0477478	0.041712	0.0441957	0.0436849	0.118911	0.214909	0.0487717	0.0371262
150.8	2.51333	0.0506888	0.0476985	0.0416061	0.0441274	0.0436255	0.118342	0.214237	0.0486425	0.037083
151	2.51667	0.0505025	0.0474401	0.0415219	0.0440583	0.0433922	0.118139	0.214047	0.0482288	0.0368738
151.2	2.52	0.0504631	0.0473675	0.0413551	0.0440139	0.0429891	0.118046	0.213631	0.047954	0.0366608
151.4	2.52333	0.0503056	0.0471881	0.0413499	0.0438408	0.0428702	0.117566	0.212789	0.0479451	0.0363445
151.6	2.52667	0.049648	0.0467577	0.0408234	0.0438359	0.0424422	0.117191	0.212522	0.0478942	0.0362698
151.8	2.53	0.0495605	0.0466943	0.0406047	0.0438331	0.0424292	0.117089	0.212081	0.047675	0.0361026
152	2.53333	0.0494044	0.0466184	0.0404244	0.0438322	0.0420859	0.116792	0.211188	0.0474944	0.035975
152.2	2.53667	0.0493302	0.0464524	0.0403842	0.0434628	0.0419188	0.116622	0.210943	0.0473892	0.0359392
152.4	2.54	0.0491205	0.0462383	0.0401187	0.0432753	0.0417886	0.116349	0.210376	0.0472179	0.0357667
152.6	2.54333	0.0490955	0.0459443	0.0398843	0.0432636	0.0416552	0.115875	0.209992	0.0469676	0.0357427
152.8	2.54667	0.0483916	0.0455627	0.0398614	0.0428706	0.0415945	0.115647	0.209652	0.0468551	0.0355858
153	2.55	0.0483652	0.045561	0.0397612	0.042663	0.0415341	0.114993	0.209421	0.0465526	0.0355226
153.2	2.55333	0.0482902	0.0454229	0.0396719	0.0422861	0.0414668	0.114463	0.208931	0.0461808	0.035027
153.4	2.55667	0.0482601	0.0450032	0.0395978	0.0420912	0.0411389	0.114214	0.208497	0.0460005	0.0349791
153.6	2.56	0.0481778	0.0448302	0.0393216	0.0415493	0.0411373	0.114016	0.208011	0.0459708	0.0348407
153.8	2.56333	0.0480917	0.0447391	0.0391755	0.0412905	0.0408716	0.113814	0.207607	0.0456826	0.0343673
154	2.56667	0.0480878	0.0446514	0.0391063	0.0411976	0.0406721	0.113343	0.207337	0.0457469	0.0340078
154.2	2.57	0.0476669	0.0445258	0.0390612	0.0409231	0.040461	0.113328	0.207219	0.0455444	0.0338329
154.4	2.57333	0.0475707	0.044344	0.0388854	0.0408096	0.0403165	0.113029	0.206767	0.0454045	0.0335731
154.6	2.57667	0.0473894	0.0441253	0.0388387	0.0407385	0.0400814	0.112885	0.206083	0.045207	0.0334888
154.8	2.58	0.0472692	0.0439913	0.0384402	0.040565	0.0399937	0.112744	0.205571	0.0449315	0.0334035
155	2.58333	0.0472101	0.0439432	0.0384378	0.0405525	0.0396802	0.112526	0.204873	0.0447612	0.0333149
155.2	2.58667	0.046913	0.0435732	0.0382498	0.040456	0.0393997	0.111809	0.204145	0.044451	0.0331377
155.4	2.59	0.0469009	0.0434477	0.0382458	0.0403297	0.0390865	0.111275	0.203359	0.0443555	0.0328941
155.6	2.59333	0.0466102	0.0433951	0.0382023	0.0403293	0.0388334	0.111189	0.203085	0.0441888	0.0328607
155.8	2.59667	0.0460855	0.0431223	0.0381396	0.0397827	0.0388328	0.110728	0.202281	0.0439875	0.0324934
156	2.6	0.0458253	0.0428936	0.0379891	0.0396032	0.0386267	0.110551	0.201792	0.0437388	0.0323378
156.2	2.60333	0.0456615	0.0425931	0.0377674	0.0394654	0.0385557	0.110287	0.201385	0.0436071	0.0322368
156.4	2.60667	0.0453515	0.0423713	0.0377662	0.03914	0.038157	0.109505	0.200965	0.0429266	0.0321622
156.6	2.61	0.0453227	0.042312	0.037604	0.0391394	0.0380859	0.108809	0.200576	0.0427651	0.0320818
156.8	2.61333	0.0449328	0.0421702	0.0374593	0.0390916	0.0380438	0.108352	0.199648	0.0426497	0.0320774
157	2.61667	0.0449078	0.0419019	0.0374009	0.0389336	0.0379966	0.107738	0.199477	0.0426485	0.0319742
157.2	2.62	0.0448111	0.0416842	0.0373566	0.0388441	0.0378966	0.10739	0.198831	0.0426469	0.0318325
157.4	2.62333	0.0442486	0.0415467	0.037228	0.0388427	0.0377999	0.106745	0.198371	0.0423514	0.0318285
157.6	2.62667	0.0439083	0.0414714	0.0370961	0.038739	0.0374496	0.106516	0.197469	0.0420892	0.0316254
157.8	2.63	0.0437466	0.0413874	0.037028	0.0383912	0.0372683	0.106208	0.197003	0.0418826	0.0314408
158	2.63333	0.0433862	0.04134	0.0367056	0.0382452	0.0368775	0.105733	0.196374	0.041766	0.0314204
158.2	2.63667	0.0431176	0.0411865	0.0366802	0.0382438	0.0366503	0.105269	0.195985	0.0412922	0.0312925
158.4	2.64	0.0430269	0.0411123	0.0364009	0.037818	0.0365694	0.105096	0.195143	0.0412885	0.0312305
158.6	2.64333	0.0426644	0.0409847	0.0359378	0.0377215	0.0364476	0.104873	0.194557	0.0412877	0.0311681
158.8	2.64667	0.0424033	0.0405046	0.0359259	0.0375387	0.0363185	0.104726	0.193995	0.0412875	0.0311093
159	2.65	0.0423642	0.0403825	0.0356806	0.0373081	0.0360241	0.10456	0.193299	0.0411987	0.030926
159.2	2.65333	0.0422966	0.0401037	0.0354153	0.0369881	0.0359329	0.104263	0.192581	0.0410297	0.0307587
159.4	2.65667	0.0422946	0.0400829	0.0352314	0.0367161	0.0358477	0.104262	0.192186	0.0409883	0.0306911
159.6	2.66	0.0422781	0.0399277	0.0351561	0.0366718	0.0356205	0.104119	0.191612	0.0409069	0.0304314
159.8	2.66333	0.0422772	0.0396867	0.0349594	0.036585	0.035343	0.103855	0.190766	0.0407119	0.0304305
160	2.66667	0.0422509	0.0394408	0.0347624	0.0363479	0.0348027	0.103816	0.190034	0.0405319	0.03029
160.2	2.67	0.0421259	0.0394361	0.0346778	0.0362954	0.034618	0.103694	0.189915	0.0403961	0.0302898
160.4	2.67333	0.0420477	0.0391722	0.0345013	0.0361341	0.0344807	0.103209	0.189656	0.0401037	0.030274
160.6	2.67667	0.0418893	0.0391487	0.0345006	0.0358951	0.0341557	0.102914	0.189606	0.0401037	0.030062
160.8	2.68	0.0416335	0.0389153	0.0345005	0.0356705	0.0339299	0.102551	0.1891	0.0400098	0.0298977
161	2.68333	0.0416335	0.038636	0.0344384	0.0356705	0.0338349	0.102103	0.188509	0.0399799	0.0295837
161.2	2.68667	0.0415251	0.0385239	0.0341557	0.0353857	0.0338264	0.101815	0.187689	0.0398658	0.029422
161.4	2.69	0.0413362	0.0380984	0.0340683	0.0352233	0.0338261	0.10152	0.18738	0.0394662	0.0293346
161.6	2.69333	0.0413196	0.0380334	0.0339791	0.0350966	0.0335737	0.101271	0.187334	0.0391468	0.0292442
161.8	2.69667	0.0413191	0.0374123	0.0338469	0.0349853	0.0335718	0.101212	0.186923	0.0388043	0.029224
162	2.7	0.0412187	0.0370136	0.0338331	0.0346524	0.0335461	0.100827	0.186581	0.0387235	0.0291146
162.2	2.70333	0.0409777	0.0368891	0.0336461	0.0346233	0.0333658	0.100488	0.186118	0.0386077	0.0289889
162.4	2.70667	0.0409729	0.0367412	0.0336454	0.0344912	0.0331372	0.100137	0.185492	0.0383865	0.0286593
162.6	2.71	0.0409475	0.0367399	0.0335714	0.0344361	0.0327653	0.099806	0.185113	0.0383821	0.0285688
162.8	2.71333	0.0407272	0.0367338	0.0334974	0.0339625	0.0326299	0.0995403	0.184584	0.0381799	0.0285093
163	2.71667	0.0405145	0.0366317	0.0334961	0.0338119	0.032408	0.099382	0.184189	0.0381345	0.0284119
163.2	2.72	0.0403521	0.0361791	0.0334956	0.0334655	0.0321915	0.0989017	0.183677	0.0378979	0.0284116
163.4	2.72333	0.0401519	0.0358242	0.0334889	0.0334102	0.0320593	0.0988239	0.183088	0.0378846	0.0282223
163.6	2.72667	0.0399482	0.0358086	0.0334215	0.03341	0.0319499	0.0985559	0.182755	0.0377852	0.0281605
163.8	2.73	0.0395939	0.0357969	0.0334177	0.0334096	0.0318651	0.098334	0.182564	0.0375658	0.0281368
164	2.73333	0.0392692	0.0355628	0.0334171	0.0334087	0.0316814	0.0980283	0.181902	0.0373131	0.028092
164.2	2.73667	0.0389499	0.0353259	0.0332919	0.0334085	0.0314872	0.0977015	0.181697	0.0370055	0.0279163
164.4	2.74	0.0388319	0.0353011	0.0332907	0.0332916	0.0314006	0.0972389	0.181417	0.0370054	0.0279042
164.6	2.74333	0.0388229	0.0351122	0.0332806	0.0329859	0.0314006	0.0967902	0.180819	0.0370047	0.0278317
164.8	2.74667	0.0387042	0.0349506	0.0330607	0.0329309	0.0314001	0.0964673	0.179883	0.0368507	0.0278148
165	2.75	0.0387033	0.0349493	0.0326941	0.0327611	0.0313516	0.0959866	0.179282	0.0365531	0.027794
165.2	2.75333	0.0387027	0.0346853	0.0325696	0.0325744	0.0312454	0.0958136	0.178682	0.0363833	0.0277888
165.4	2.75667	0.0385037	0.0344578	0.0324954	0.0325035	0.0306544	0.0954936	0.178423	0.0363811	0.0277882
165.6	2.76	0.038465	0.0343836	0.032355	0.0325022	0.0306475	0.0949221	0.177686	0.0361853	0.0275481
165.8	2.76333	0.0376198	0.0340762	0.0322679	0.0322414	0.0305219	0.0944772	0.176946	0.0359769	0.0274245
166	2.76667	0.0376193	0.0340714	0.0321211	0.0319776	0.03042	0.0944635	0.176568	0.0359021	0.0274239
166.2	2.77	0.037522	0.0338494	0.0320508	0.0318993	0.030149	0.0940981	0.176217	0.0358141	0.0272541
166.4	2.77333	0.0371	0.0336777	0.0319919	0.0318134	0.0301325	0.0937817	0.175788	0.0355097	0.027093
166.6	2.77667	0.0370859	0.0336289	0.0318024	0.0317021	0.0298853	0.093394	0.175343	0.0349238	0.0269172
166.8	2.78	0.0369056	0.0333026	0.0317533	0.0315544	0.0297582	0.092447	0.174977	0.0349028	0.0269166
167	2.78333	0.0367658	0.033299	0.0317259	0.0314445	0.0297546	0.0919068	0.174307	0.0344912	0.0267937
167.2	2.78667	0.0365665	0.0332986	0.0316821	0.0314433	0.0296542	0.0914308	0.173897	0.0344832	0.0267441
167.4	2.79	0.0363837	0.0331735	0.0314258	0.0313032	0.029653	0.0909065	0.173732	0.0344783	0.0267405
167.6	2.79333	0.0359836	0.0330982	0.031318	0.0312494	0.0296526	0.0907914	0.172931	0.0343934	0.0267399
167.8	2.79667	0.0356014	0.0329815	0.0310007	0.0310391	0.0295882	0.0906479	0.172225	0.0338817	0.0267397
168	2.8	0.0354747	0.0329555	0.0307136	0.0308841	0.0293789	0.0904014	0.171945	0.0336858	0.0267396
168.2	2.80333	0.0352658	0.0324896	0.0306393	0.0306209	0.0292736	0.0899644	0.171669	0.0335785	0.0267389
168.4	2.80667	0.0351728	0.0323548	0.0305406	0.0305713	0.02927	0.0892382	0.171174	0.0335343	0.0267389
168.6	2.81	0.0348922	0.032273	0.0305391	0.0303481	0.0292697	0.0890323	0.170776	0.0333504	0.0267387
168.8	2.81333	0.0348149	0.0321475	0.0303628	0.0303469	0.0292578	0.0888928	0.170434	0.0332983	0.0266051
169	2.81667	0.0346772	0.0318715	0.0303626	0.0303296	0.029232	0.08861	0.170044	0.0332247	0.0264639
169.2	2.82	0.0345358	0.0315854	0.03012	0.0302867	0.0292318	0.088312	0.170025	0.0332124	0.0262624
169.4	2.82333	0.0343069	0.0314104	0.030076	0.030262	0.0292317	0.0881801	0.16974	0.0329492	0.0259883
169.6	2.82667	0.0341772	0.0312382	0.0300319	0.0302599	0.0291008	0.0878934	0.169502	0.0326661	0.0259593
169.8	2.83	0.034176	0.0311645	0.0297698	0.0302598	0.0291001	0.0873799	0.169034	0.0325802	0.0259283
170	2.83333	0.034092	0.0310678	0.0295376	0.0301812	0.0290827	0.0869662	0.168547	0.0323673	0.0259037
170.2	2.83667	0.0340799	0.0309245	0.0293417	0.0301558	0.0290164	0.0867683	0.168428	0.0323544	0.0256427
170.4	2.84	0.0340793	0.0309242	0.0290167	0.0300072	0.0287544	0.0866688	0.168015	0.03211	0.0254669
170.6	2.84333	0.0339518	0.0309234	0.0285596	0.0298567	0.0287491	0.0865804	0.167676	0.0320933	0.0253205
170.8	2.84667	0.0337588	0.0307545	0.0283833	0.0298458	0.0285248	0.0863414	0.167119	0.0320926	0.0252558
171	2.85	0.0336708	0.0307535	0.0282164	0.0298338	0.0284503	0.0862553	0.16644	0.0319461	0.0252415
171.2	2.85333	0.0334286	0.0306972	0.0281307	0.0296461	0.0284453	0.0860785	0.166128	0.0318403	0.0251666
171.4	2.85667	0.0334037	0.030521	0.0280311	0.0296202	0.0283068	0.0857134	0.165875	0.0317717	0.0250414
171.6	2.86	0.033349	0.0303699	0.0276741	0.0295112	0.0283064	0.0857061	0.165535	0.0316889	0.0247779
171.8	2.86333	0.0333399	0.0303103	0.02767	0.0295111	0.0282098	0.0855026	0.164994	0.0314735	0.0247755
172	2.86667	0.0332021	0.0301564	0.0275133	0.0293817	0.0279841	0.0852916	0.164482	0.0312806	0.0247751
172.2	2.87	0.0329507	0.0299894	0.027371	0.0289977	0.0279037	0.0851521	0.164162	0.031128	0.0247316
172.4	2.87333	0.0328051	0.0299016	0.027327	0.028859	0.0279036	0.0849697	0.163865	0.0310152	0.0247308
172.6	2.87667	0.0328034	0.0298556	0.0271004	0.0286885	0.0277781	0.0845644	0.163648	0.0307429	0.0245552
172.8	2.88	0.0327914	0.0297161	0.0269717	0.0286885	0.0277411	0.0845325	0.162952	0.0306931	0.024554
173	2.88333	0.0326563	0.0296323	0.0267932	0.0284998	0.0277404	0.0843688	0.162839	0.0305114	0.0245539
173.2	2.88667	0.0325201	0.0296321	0.0265642	0.0283461	0.0276977	0.0841906	0.162706	0.0303304	0.0245516
173.4	2.89	0.0325193	0.0295455	0.0263944	0.0282484	0.0276523	0.084153	0.162357	0.0303241	0.0242692
173.6	2.89333	0.0323437	0.0294867	0.0259249	0.028117	0.027642	0.0839261	0.161792	0.0301047	0.0241011
173.8	2.89667	0.0317281	0.0290259	0.0257942	0.0278306	0.0275729	0.0837491	0.16092	0.0301044	0.0241007
174	2.9	0.0316678	0.029025	0.0257688	0.0277893	0.0274035	0.0832952	0.160746	0.0301038	0.0239155
174.2	2.90333	0.0313071	0.0288462	0.025708	0.0277711	0.0273429	0.0830039	0.16048	0.0300588	0.0237295
174.4	2.90667	0.0312947	0.0285918	0.0254279	0.0275456	0.0272548	0.0827574	0.159679	0.02995	0.023686
174.6	2.91	0.0312944	0.0285915	0.0254215	0.0273693	0.0269202	0.0822306	0.159418	0.0299364	0.0236859
174.8	2.91333	0.0310829	0.0282515	0.0252435	0.0273686	0.0266344	0.0817023	0.158807	0.0298065	0.0235994
175	2.91667	0.0308108	0.0281722	0.0251069	0.0273103	0.0266329	0.0816415	0.158381	0.0296495	0.0235992
175.2	2.92	0.0306858	0.0280717	0.0250757	0.0272224	0.0263211	0.0816122	0.157972	0.0295747	0.0235247
175.4	2.92333	0.0306495	0.0279748	0.0247411	0.027105	0.0263211	0.0816071	0.157579	0.0292398	0.0234226
175.6	2.92667	0.0303699	0.0279739	0.0247397	0.0268614	0.0262372	0.0815503	0.156728	0.0291545	0.0234196
175.8	2.93	0.0303008	0.0279738	0.0245212	0.0266857	0.0261397	0.0812376	0.156335	0.0291497	0.0233973
176	2.93333	0.0298688	0.0279735	0.0244692	0.0266363	0.0261359	0.0808967	0.156225	0.02898	0.0233727
176.2	2.93667	0.0297157	0.0276251	0.0244507	0.026428	0.0259725	0.0808917	0.155891	0.0289162	0.0231971
176.4	2.94	0.0297152	0.0274614	0.0244235	0.0264259	0.0259138	0.0801708	0.155749	0.0287344	0.0231733
176.6	2.94333	0.0297135	0.027461	0.0243755	0.0263816	0.0258588	0.0800805	0.15532	0.0286597	0.0231691
176.8	2.94667	0.0296282	0.0274608	0.0243718	0.0258999	0.0258258	0.0799441	0.154893	0.0286009	0.0230408
177	2.95	0.0296276	0.0272061	0.0243718	0.0258683	0.0258255	0.0797898	0.154524	0.0286007	0.0230289
177.2	2.95333	0.0294556	0.0272052	0.0242049	0.0258432	0.0255408	0.0793492	0.154056	0.0285572	0.0228983
177.4	2.95667	0.0292169	0.0271615	0.0242043	0.0257842	0.0254969	0.0789822	0.153207	0.0283565	0.0227698
177.6	2.96	0.0291094	0.0269103	0.0241174	0.0257131	0.0254932	0.0783546	0.152578	0.0283559	0.0226482
177.8	2.96333	0.029097	0.026542	0.0241093	0.0256775	0.0254932	0.0781318	0.15217	0.0281795	0.0225205
178	2.96667	0.0289003	0.026166	0.0240185	0.0253933	0.0254927	0.0779695	0.15174	0.02793	0.022359
178.2	2.97	0.0288618	0.0257557	0.0236757	0.0252577	0.0252083	0.077858	0.151575	0.0277838	0.022268
178.4	2.97333	0.0288618	0.0257308	0.0236426	0.0252554	0.0251822	0.0777559	0.151359	0.0277831	0.0217894
178.6	2.97667	0.0286948	0.0254211	0.0236424	0.0252548	0.0250277	0.0777057	0.150718	0.0277815	0.0217036
178.8	2.98	0.0286946	0.0252542	0.0234667	0.0251844	0.0248519	0.0775388	0.150318	0.0277133	0.021513
179	2.98333	0.0286943	0.0251433	0.0234424	0.0251578	0.0248479	0.0772873	0.150109	0.0276108	0.021381
179.2	2.98667	0.0286083	0.0250713	0.0232869	0.0251332	0.024773	0.076974	0.149935	0.0276106	0.0213727
179.4	2.99	0.0285337	0.024837	0.0232853	0.0251329	0.0243607	0.0766522	0.149817	0.0276065	0.0212573
179.6	2.99333	0.0285057	0.0245117	0.0232132	0.0250366	0.0242863	0.0763754	0.149471	0.0276064	0.0209742
179.8	2.99667	0.0282513	0.0244528	0.0232016	0.0249744	0.0241245	0.0762668	0.149161	0.0274392	0.0209734
180	3	0.0282506	0.0242498	0.0232014	0.0248866	0.024124	0.0757414	0.148428	0.0273183	0.0209704
180.2	3.00333	0.0281796	0.0241216	0.0231825	0.0248081	0.0238416	0.0754801	0.148403	0.0272936	0.0209607
180.4	3.00667	0.028179	0.0238721	0.0231468	0.0247991	0.0237569	0.0754048	0.148373	0.0271224	0.0208238
180.6	3.01	0.0280393	0.0238376	0.0229777	0.0247986	0.0236284	0.0749716	0.148173	0.0271094	0.0206483
180.8	3.01333	0.0280033	0.0238023	0.0229777	0.0244972	0.0234768	0.0747853	0.14796	0.0269926	0.0206481
181	3.01667	0.0276082	0.0237966	0.0228897	0.0244969	0.0234768	0.0747737	0.147478	0.0268889	0.0204369
181.2	3.02	0.0275213	0.0236006	0.0225385	0.0243991	0.0230094	0.0745793	0.146925	0.0267882	0.0203782
181.4	3.02333	0.027497	0.0235825	0.0225381	0.0243976	0.0230088	0.0744538	0.146727	0.0267142	0.0203347
181.6	3.02667	0.0273421	0.0235752	0.0225339	0.0243538	0.0229208	0.0743681	0.146537	0.026614	0.0202907
181.8	3.03	0.0273421	0.0233879	0.0225318	0.024353	0.0229201	0.0741528	0.146166	0.0264998	0.0202903
182	3.03333	0.0273414	0.023376	0.0223651	0.024353	0.0227516	0.074066	0.145767	0.026387	0.0201051
182.2	3.03667	0.0272156	0.0233739	0.0222396	0.0243522	0.0226525	0.0738043	0.145238	0.0262596	0.0200455
182.4	3.04	0.0271158	0.0231577	0.0221741	0.0242763	0.0225615	0.0736003	0.145095	0.0262431	0.0200447
182.6	3.04333	0.026856	0.0231568	0.0220633	0.024141	0.022474	0.0734306	0.144664	0.0262006	0.0200445
182.8	3.04667	0.026557	0.0231548	0.0220632	0.0240509	0.0221197	0.0733384	0.144356	0.0261132	0.0200249
183	3.05	0.026406	0.0231532	0.0220624	0.0239257	0.0219412	0.0730355	0.143876	0.0259374	0.0199161
183.2	3.05333	0.0262304	0.0231525	0.021976	0.0238763	0.0219406	0.0729731	0.143536	0.0257616	0.0198571
183.4	3.05667	0.0262294	0.0230099	0.0218227	0.0236367	0.0219399	0.0729602	0.143403	0.0254613	0.0198126
183.6	3.06	0.0262287	0.022984	0.0216705	0.0234695	0.0219393	0.0724774	0.143169	0.0253604	0.0195638
183.8	3.06333	0.0262277	0.0229714	0.0215038	0.0234669	0.021938	0.0722177	0.142801	0.0251054	0.0193271
184	3.06667	0.0259945	0.0226595	0.0214179	0.0234663	0.0219378	0.072213	0.142256	0.0250799	0.0192413
184.2	3.07	0.0259135	0.0226595	0.0213586	0.0234662	0.0219341	0.0720354	0.1419	0.0249089	0.0192166
184.4	3.07333	0.0259102	0.0226344	0.0213574	0.0234661	0.0218355	0.0717634	0.141623	0.0249089	0.019213
184.6	3.07667	0.0259102	0.0226331	0.0213574	0.0233411	0.0218339	0.0715306	0.140907	0.0249052	0.0192128
184.8	3.08	0.0257277	0.0225665	0.0211643	0.0233409	0.0216673	0.0710994	0.140598	0.0248928	0.0191946
185	3.08333	0.0255936	0.0224503	0.0210763	0.0233394	0.0215784	0.0708931	0.140343	0.0248432	0.0191146
185.2	3.08667	0.0254073	0.0220795	0.0210762	0.0230876	0.0215537	0.0706693	0.14009	0.0247177	0.0189001
185.4	3.09	0.0251965	0.0218584	0.021076	0.0230874	0.021529	0.0706567	0.139761	0.0244638	0.0186834
185.6	3.09333	0.0251614	0.0218582	0.0208899	0.0230873	0.0215282	0.070359	0.139441	0.0244638	0.0186831
185.8	3.09667	0.0250218	0.0218463	0.0206549	0.0230133	0.0215155	0.0703317	0.139212	0.0243343	0.0186831
186	3.1	0.0246351	0.0218462	0.0206431	0.0228727	0.0211807	0.0703059	0.138847	0.0242923	0.018558
186.2	3.10333	0.0245511	0.0216055	0.0206425	0.0228457	0.0211767	0.0701458	0.138646	0.024292	0.018526
186.4	3.10667	0.0245385	0.0215394	0.0205165	0.022679	0.0210902	0.0696983	0.138361	0.0242917	0.0184107
186.6	3.11	0.0244206	0.0215076	0.0204078	0.0226423	0.020805	0.0696973	0.137975	0.0242907	0.0182439
186.8	3.11333	0.024396	0.0215076	0.0204076	0.0222585	0.0206964	0.0694256	0.137856	0.0242028	0.0181042
187	3.11667	0.0243346	0.0213779	0.0204076	0.0220259	0.0205879	0.0692492	0.13744	0.0241285	0.018104
187.2	3.12	0.0241591	0.021211	0.0203971	0.0220057	0.0205823	0.0689713	0.137411	0.0241282	0.018104
187.4	3.12333	0.0241156	0.0209331	0.0203202	0.0218302	0.0205823	0.0687955	0.136874	0.0241265	0.0178694
187.6	3.12667	0.0240389	0.020669	0.020094	0.0218055	0.0205822	0.0687954	0.1366	0.024126	0.0178653
187.8	3.13	0.0239193	0.0204929	0.0199526	0.0218048	0.0205822	0.068663	0.136304	0.0239592	0.0177778
188	3.13333	0.0239189	0.0204926	0.0198563	0.0217417	0.0204226	0.0684141	0.136217	0.0238582	0.017777
188.2	3.13667	0.0238749	0.0204921	0.0197264	0.0216677	0.0202441	0.0680986	0.136071	0.0237296	0.0176091
188.4	3.14	0.0237492	0.0204921	0.0196255	0.0215256	0.0200597	0.0679313	0.135559	0.0237287	0.0176079
188.6	3.14333	0.0236618	0.0203457	0.0196255	0.0211814	0.0200105	0.0678867	0.135213	0.0237282	0.0176079
188.8	3.14667	0.0235407	0.0203127	0.0194586	0.0211501	0.0199144	0.0675724	0.13487	0.0237267	0.0175643
189	3.15	0.0234405	0.0202899	0.0194586	0.0211494	0.0198718	0.0670343	0.134692	0.0235975	0.0174769
189.2	3.15333	0.0232728	0.0202758	0.0194206	0.0211478	0.0197858	0.0669546	0.134247	0.023523	0.0174767
189.4	3.15667	0.0232555	0.0200997	0.0192496	0.0210885	0.0197858	0.0663527	0.133934	0.0234322	0.0174761
189.6	3.16	0.0231555	0.0200123	0.0188939	0.0207388	0.0197845	0.0661302	0.133677	0.0233529	0.0173752
189.8	3.16333	0.023155	0.0199688	0.018868	0.0206961	0.0195487	0.066023	0.133599	0.0229327	0.0173752
190	3.16667	0.0231204	0.0198945	0.0186045	0.0206961	0.0193281	0.0659178	0.133485	0.0227323	0.0172465
190.2	3.17	0.0228381	0.019851	0.0185253	0.0204263	0.0192193	0.0658309	0.133234	0.0226298	0.0172453
190.4	3.17333	0.022838	0.0197765	0.0185176	0.0203286	0.0191521	0.0657466	0.133002	0.0225679	0.0170356
190.6	3.17667	0.0227129	0.019419	0.01847	0.0199916	0.0191515	0.0656875	0.132508	0.0224609	0.0170352
190.8	3.18	0.0226288	0.0191324	0.0182892	0.0199406	0.0190265	0.0655549	0.132354	0.0223012	0.0168432
191	3.18333	0.0224825	0.019085	0.0181175	0.0196942	0.018956	0.0652175	0.132161	0.0221733	0.0167839
191.2	3.18667	0.0223639	0.0189945	0.0178139	0.0194624	0.018956	0.0650014	0.131898	0.022094	0.0167798
191.4	3.19	0.0222779	0.0189102	0.0178122	0.0194621	0.018956	0.064879	0.131638	0.0220892	0.0167772
191.6	3.19333	0.0222762	0.0188515	0.0177389	0.0193755	0.0189116	0.0645516	0.131458	0.0220772	0.0166238
191.8	3.19667	0.0221868	0.0188515	0.0176855	0.0192076	0.0187019	0.0640909	0.131126	0.0218743	0.0166238
192	3.2	0.0220353	0.0186748	0.0176853	0.0192028	0.0182687	0.0637037	0.131081	0.0218361	0.0166226
192.2	3.20333	0.0220349	0.0186542	0.017685	0.0190102	0.0182366	0.063564	0.130714	0.0217483	0.0166224
192.4	3.20667	0.0220309	0.0185723	0.0174898	0.0189513	0.0182249	0.0634797	0.13039	0.0217236	0.0165279
192.6	3.21	0.0220308	0.0184714	0.0174824	0.0186848	0.0180489	0.0634794	0.13	0.0215451	0.0163855
192.8	3.21333	0.0220307	0.018333	0.0173157	0.0186839	0.017989	0.0634359	0.129836	0.0214135	0.0163851
193	3.21667	0.0218518	0.0183321	0.0171396	0.0186836	0.0179	0.0632194	0.128942	0.021326	0.0161631
193.2	3.22	0.0215408	0.0182212	0.0171376	0.0186714	0.0176428	0.0630502	0.128928	0.021235	0.0161044
193.4	3.22333	0.0214627	0.0182205	0.0171376	0.0184205	0.0176426	0.0629521	0.128614	0.0209823	0.0161044
193.6	3.22667	0.0214627	0.0181322	0.0171338	0.0184199	0.0176386	0.0628619	0.128612	0.020982	0.0161042
193.8	3.23	0.0214626	0.0180714	0.0171301	0.0182531	0.0176305	0.0627397	0.128109	0.0209813	0.0161007
194	3.23333	0.0214614	0.017987	0.0169541	0.0182531	0.0174547	0.0625304	0.127709	0.0208056	0.0160557
194.2	3.23667	0.0213262	0.0178781	0.0169541	0.0181557	0.0174053	0.0624171	0.127571	0.0208053	0.0160417
194.4	3.24	0.0212457	0.0177883	0.0169104	0.0180305	0.0173686	0.0622774	0.127018	0.0207312	0.0160417
194.6	3.24333	0.0211505	0.017788	0.0168553	0.0180301	0.0171928	0.0620262	0.126636	0.0206347	0.0160411
194.8	3.24667	0.0211503	0.0176424	0.0167466	0.0178468	0.0171257	0.0618936	0.12641	0.020554	0.0159635
195	3.25	0.0210648	0.017495	0.0167455	0.0177506	0.0169499	0.0615463	0.126167	0.0204025	0.0157814
195.2	3.25333	0.0210648	0.0173661	0.0167329	0.0177469	0.0169381	0.0613329	0.12579	0.0202743	0.0157814
195.4	3.25667	0.0210648	0.017366	0.0167202	0.0176217	0.0169264	0.0610783	0.125534	0.0202736	0.0156918
195.6	3.26	0.0209437	0.017366	0.0167196	0.0175886	0.0168406	0.0608317	0.125221	0.0201451	0.0156386
195.8	3.26333	0.0209393	0.017366	0.016702	0.0175143	0.0167451	0.0605382	0.124944	0.0200879	0.0156384
196	3.26667	0.0209386	0.0173656	0.016691	0.0173996	0.0167108	0.0603201	0.124796	0.0200274	0.0156382
196.2	3.27	0.0209356	0.0173656	0.0165947	0.0173987	0.0165288	0.0602722	0.124665	0.0199413	0.0156261
196.4	3.27333	0.020761	0.0173592	0.0165204	0.0173986	0.0165042	0.060272	0.124461	0.0199412	0.0156256
196.6	3.27667	0.0205011	0.0172951	0.016505	0.017398	0.0163215	0.0599453	0.12424	0.0199393	0.0156251
196.8	3.28	0.0204183	0.0172949	0.0164459	0.0173974	0.0163201	0.0596683	0.123641	0.0199353	0.0156242
197	3.28333	0.020332	0.017211	0.0163618	0.0173234	0.0163161	0.0592402	0.123448	0.0199349	0.0156235
197.2	3.28667	0.020332	0.017211	0.0162742	0.0170165	0.016316	0.0590647	0.123168	0.0199345	0.0156235
197.4	3.29	0.0202733	0.0172107	0.0162742	0.0167928	0.0163157	0.058956	0.122705	0.0197582	0.0156216
197.6	3.29333	0.0198301	0.0169938	0.0159543	0.0167828	0.0162649	0.0587796	0.122529	0.019589	0.0152517
197.8	3.29667	0.0197404	0.0169934	0.0159535	0.0167047	0.016224	0.0586612	0.122202	0.0195025	0.0150436
198	3.3	0.0197374	0.0169212	0.0158676	0.0167033	0.0162238	0.0584859	0.12173	0.0195017	0.0147712
198.2	3.30333	0.0197372	0.0168642	0.0158676	0.0166158	0.0162238	0.0584603	0.121637	0.0193418	0.014771
198.4	3.30667	0.0196532	0.0168205	0.0158676	0.0165081	0.0161485	0.0581051	0.121246	0.0192816	0.0146864
198.6	3.31	0.0195656	0.0167248	0.015867	0.0162892	0.0160234	0.0580158	0.121162	0.0192813	0.0146852
198.8	3.31333	0.0195515	0.0166589	0.0157302	0.0161919	0.0159379	0.0578491	0.121073	0.0192566	0.014518
199	3.31667	0.0195171	0.0165632	0.015708	0.0161464	0.0159378	0.0576723	0.120728	0.0192566	0.0145179
199.2	3.32	0.0195168	0.0165045	0.0154668	0.0160669	0.0157711	0.0575054	0.120402	0.0191486	0.0143924
199.4	3.32333	0.0194335	0.0163879	0.0152393	0.0160422	0.0156848	0.057245	0.120038	0.0191485	0.0143895
199.6	3.32667	0.0193287	0.016326	0.0152358	0.0158928	0.0156848	0.0571708	0.119637	0.0191477	0.0143887
199.8	3.33	0.0192507	0.016326	0.0152111	0.0157835	0.0156847	0.0570444	0.119238	0.0190974	0.0143881
200	3.33333	0.0191963	0.016326	0.0152109	0.0155736	0.0156002	0.0570312	0.118886	0.0190786	0.014387
200.2	3.33667	0.0188975	0.0161505	0.0150424	0.015354	0.0156002	0.0568944	0.118539	0.0190775	0.014375
200.4	3.34	0.0186885	0.0160873	0.0148585	0.0153539	0.0154245	0.056683	0.118179	0.0190622	0.0143276
200.6	3.34333	0.0186638	0.0159808	0.0148585	0.0152288	0.0154245	0.0563993	0.117939	0.0189662	0.0139853
200.8	3.34667	0.0186638	0.0159717	0.0146554	0.0152232	0.0154222	0.0563685	0.117708	0.0188805	0.0138097
201	3.35	0.0186403	0.0157526	0.0146554	0.015133	0.0151713	0.0563248	0.117531	0.0188805	0.0138097
201.2	3.35333	0.0185516	0.0157232	0.0146517	0.0149645	0.0150022	0.056324	0.117065	0.0187892	0.0137357
201.4	3.35667	0.0184338	0.0156935	0.0146516	0.0149644	0.0149166	0.0561984	0.116539	0.0187891	0.0137349
201.6	3.36	0.0181246	0.015607	0.0146516	0.0149613	0.0147913	0.0561984	0.116264	0.0187049	0.0137343
201.8	3.36333	0.0181127	0.0156069	0.0144679	0.0148241	0.0147877	0.0561972	0.11562	0.0185979	0.0137341
202	3.36667	0.0179575	0.0156058	0.0143804	0.0148056	0.0147443	0.0561063	0.115619	0.0182656	0.0137339
202.2	3.37	0.0178699	0.01556	0.0143804	0.0147197	0.0147441	0.0559205	0.115614	0.0182655	0.0137339
202.4	3.37333	0.0176929	0.01553	0.0143804	0.0146553	0.0147441	0.0557992	0.115481	0.0182655	0.0137333
202.6	3.37667	0.0175522	0.0153982	0.0143367	0.0145618	0.0146191	0.0557026	0.115121	0.0182655	0.0137333
202.8	3.38	0.0175522	0.0153976	0.014251	0.0145545	0.0145602	0.0555177	0.11499	0.0182408	0.0136898
203	3.38333	0.0174272	0.0153396	0.0142509	0.0145545	0.0145598	0.0554884	0.11472	0.0182408	0.0135794
203.2	3.38667	0.0173822	0.0152796	0.0142509	0.0145545	0.0145598	0.0553527	0.114284	0.0181546	0.0134126
203.4	3.39	0.0173709	0.0151117	0.0142505	0.0145543	0.0145594	0.0551334	0.113949	0.0181546	0.0134124
203.6	3.39333	0.0173256	0.015107	0.0142498	0.0145471	0.0145594	0.0549361	0.113669	0.0181546	0.0133283
203.8	3.39667	0.0173139	0.0151067	0.0142196	0.0144631	0.0145592	0.0547724	0.113296	0.0181544	0.0133282
204	3.4	0.0172888	0.0149843	0.0140996	0.0144197	0.0145551	0.0547133	0.113007	0.0181538	0.0131519
204.2	3.40333	0.0172876	0.0149388	0.0140798	0.0144197	0.0144716	0.0545312	0.112776	0.0180284	0.0131517
204.4	3.40667	0.017037	0.0148877	0.0140791	0.0144189	0.014397	0.0541025	0.112649	0.0180037	0.0131092
204.6	3.41	0.0168614	0.014884	0.0140084	0.0144178	0.014397	0.0536127	0.112634	0.0180033	0.0129709
204.8	3.41333	0.0166107	0.0148838	0.0139081	0.0144176	0.0143128	0.0535417	0.112479	0.0180032	0.0129709
205	3.41667	0.0166107	0.0147	0.0135459	0.0143312	0.0143128	0.0535409	0.11212	0.0180032	0.0129598
205.2	3.42	0.0166107	0.0146998	0.0134982	0.0143306	0.0142251	0.0534431	0.111809	0.0180031	0.0128445
205.4	3.42333	0.0164856	0.0146986	0.0134982	0.0142928	0.0142244	0.0534376	0.111427	0.0180017	0.0126479
205.6	3.42667	0.0164845	0.0146983	0.0133224	0.0142871	0.0142242	0.0532504	0.111159	0.0179395	0.0126442
205.8	3.43	0.0164842	0.014698	0.0133224	0.0142697	0.0141502	0.0531266	0.111115	0.0179393	0.012644
206	3.43333	0.016484	0.0145729	0.0132784	0.0142622	0.0140616	0.0527802	0.110985	0.0179393	0.012644
206.2	3.43667	0.0163678	0.0145725	0.0132784	0.0142622	0.0140268	0.0527554	0.110816	0.0179339	0.0125699
206.4	3.44	0.0163507	0.0145719	0.0130066	0.0142505	0.0138007	0.05269	0.110632	0.017641	0.0125691
206.6	3.44333	0.0163402	0.0142335	0.0129942	0.0142503	0.0137144	0.0523494	0.110464	0.0176406	0.0125679
206.8	3.44667	0.0163284	0.0140691	0.0129941	0.0142502	0.0136751	0.0521818	0.110156	0.0176397	0.0125679
207	3.45	0.0163284	0.014069	0.0129258	0.0142499	0.013592	0.0520549	0.10991	0.0176396	0.0124939
207.2	3.45333	0.0163167	0.0139839	0.0128296	0.0142495	0.0135908	0.0519238	0.109675	0.0174569	0.0124939
207.4	3.45667	0.0163155	0.0139802	0.0127709	0.0142492	0.0135626	0.0515881	0.10949	0.0174567	0.0124914
207.6	3.46	0.0162948	0.0139802	0.0127709	0.0141242	0.0135156	0.0514979	0.108961	0.0173978	0.0124502
207.8	3.46333	0.0160432	0.0139326	0.0127709	0.0140995	0.0135156	0.0513935	0.108557	0.0172146	0.0124486
208	3.46667	0.0160279	0.013806	0.0127702	0.0140994	0.0135156	0.0513923	0.10836	0.0171402	0.0124483
208.2	3.47	0.0160278	0.0136305	0.0127697	0.0140994	0.0134164	0.0513919	0.107808	0.0171399	0.0124483
208.4	3.47333	0.0159914	0.0136305	0.0127696	0.0140989	0.0134164	0.0513917	0.107359	0.0171396	0.0123515
208.6	3.47667	0.0159899	0.0136293	0.0127695	0.0139322	0.0132909	0.0513902	0.107128	0.0168839	0.0123403
208.8	3.48	0.0159898	0.0136288	0.0126835	0.0138354	0.0132904	0.0511744	0.106978	0.0167982	0.0123403
209	3.48333	0.0159897	0.0136288	0.0126823	0.0138353	0.0132904	0.0510226	0.10691	0.0167982	0.0123403
209.2	3.48667	0.0158139	0.0135839	0.0126822	0.0138104	0.0132658	0.0509086	0.106528	0.0167976	0.0122628
209.4	3.49	0.015609	0.0135838	0.012421	0.013767	0.0131741	0.0505105	0.106185	0.0167941	0.0122083
209.6	3.49333	0.015609	0.0133719	0.0124203	0.013767	0.0130838	0.0503613	0.105753	0.0167388	0.0121789
209.8	3.49667	0.0156083	0.0133351	0.0124203	0.0137666	0.0130834	0.050236	0.105413	0.01671	0.0121789
210	3.5	0.0153577	0.0132891	0.0124203	0.0137659	0.0130834	0.0499635	0.10525	0.0167099	0.0121787
210.2	3.50333	0.0153577	0.0132799	0.0124197	0.0137657	0.0130827	0.0497933	0.104745	0.0167099	0.0121787
210.4	3.50667	0.0153573	0.0132551	0.0122525	0.0135984	0.0127997	0.0495678	0.104392	0.0167099	0.0121787
210.6	3.51	0.0151976	0.0132547	0.0122091	0.0135984	0.012433	0.0494818	0.10401	0.0167099	0.0121787
210.8	3.51333	0.0151976	0.0131297	0.0121351	0.0134227	0.012433	0.0494079	0.103649	0.0165656	0.012083
211	3.51667	0.0151976	0.0131294	0.0120512	0.0131912	0.012433	0.0492216	0.103561	0.0164408	0.0120571
211.2	3.52	0.0151852	0.0128289	0.0120509	0.012978	0.012433	0.0490459	0.103489	0.0163535	0.0120454
211.4	3.52333	0.0150469	0.0125714	0.0120509	0.0129684	0.012433	0.0490451	0.103384	0.0162656	0.0120454
211.6	3.52667	0.0150469	0.0124741	0.0120509	0.0129681	0.012433	0.0490443	0.103044	0.0162653	0.0120454
211.8	3.53	0.0149728	0.0123884	0.0118225	0.0129679	0.0124212	0.0488429	0.102968	0.0161557	0.012003
212	3.53333	0.0148547	0.0123884	0.0118187	0.0127554	0.0124212	0.048601	0.102794	0.0160595	0.0119577
212.2	3.53667	0.0147441	0.0122575	0.0118187	0.0127554	0.0124212	0.0484852	0.102734	0.0160587	0.0119577
212.4	3.54	0.014744	0.0122575	0.0118187	0.012755	0.0124212	0.0483772	0.102559	0.0159778	0.0118719
212.6	3.54333	0.0147432	0.0122403	0.0118181	0.012755	0.012421	0.0483754	0.102306	0.0159617	0.0118718
212.8	3.54667	0.0145677	0.0122284	0.0118181	0.0127511	0.012421	0.0482784	0.101802	0.015902	0.0118651
213	3.55	0.014401	0.0122283	0.0117342	0.0125597	0.0124209	0.0481985	0.101511	0.0158751	0.0117696
213.2	3.55333	0.014401	0.0122283	0.0117342	0.0124838	0.0124209	0.0480722	0.101285	0.0158748	0.0117696
213.4	3.55667	0.0144006	0.0122283	0.0117341	0.0124107	0.0123322	0.0477888	0.100879	0.0155423	0.0117696
213.6	3.56	0.0142247	0.0122283	0.0117325	0.0124045	0.0122358	0.0477121	0.100861	0.0153942	0.0117661
213.8	3.56333	0.0142209	0.0122283	0.0117319	0.0123729	0.0122356	0.0477113	0.1006	0.0153929	0.0117649
214	3.56667	0.0140109	0.0119629	0.0117315	0.0123728	0.0122023	0.0476232	0.100361	0.0153929	0.0117648
214.2	3.57	0.0139245	0.0119629	0.0117311	0.0123722	0.0120655	0.0474779	0.100085	0.0153929	0.0117645
214.4	3.57333	0.0139244	0.0119629	0.0117193	0.0123046	0.0120527	0.0473203	0.100026	0.0152839	0.0117642
214.6	3.57667	0.013888	0.0119628	0.0117191	0.0122437	0.0120521	0.0472607	0.0999715	0.0152755	0.0116385
214.8	3.58	0.0138844	0.0118542	0.0116786	0.0120681	0.0119653	0.0470892	0.0998857	0.0152755	0.0116385
215	3.58333	0.0137176	0.0118542	0.0115898	0.0120681	0.011827	0.0468274	0.0994611	0.0152416	0.0116382
215.2	3.58667	0.0135916	0.0118539	0.0114231	0.0120681	0.0118266	0.046825	0.0992074	0.0149807	0.0115207
215.4	3.59	0.0135916	0.0117283	0.0114229	0.011943	0.0118266	0.0468237	0.0985778	0.0148342	0.011509
215.6	3.59333	0.0134911	0.0115989	0.0114229	0.0118591	0.0116511	0.0468224	0.0981357	0.0146674	0.011509
215.8	3.59667	0.0134907	0.0115987	0.0114227	0.011859	0.0116511	0.0466966	0.0979221	0.0146674	0.0115088
216	3.6	0.0134907	0.0115981	0.0114227	0.0118588	0.0114844	0.0464731	0.0977491	0.0146557	0.0115088
216.2	3.60333	0.0132048	0.0115981	0.0114227	0.0118587	0.0111919	0.0464124	0.0976513	0.0146557	0.0114995
216.4	3.60667	0.0132013	0.0115981	0.0113352	0.0118586	0.0109631	0.046316	0.0973546	0.0146551	0.0113661
216.6	3.61	0.0130816	0.0114926	0.0113352	0.0118586	0.0109585	0.046249	0.096985	0.0144796	0.0113661
216.8	3.61333	0.0130244	0.011233	0.0112613	0.0118586	0.0109583	0.0461026	0.0965379	0.0143522	0.0112698
217	3.61667	0.0130244	0.011233	0.0112613	0.0117564	0.0108709	0.0461026	0.096452	0.0141855	0.0112691
217.2	3.62	0.0130244	0.011233	0.0112612	0.0117564	0.0108709	0.0459809	0.0963859	0.0141855	0.0111815
217.4	3.62333	0.0130243	0.011233	0.0111762	0.0117564	0.0108708	0.0458902	0.0961484	0.0141855	0.0110976
217.6	3.62667	0.0127736	0.0112318	0.011176	0.0117564	0.0106619	0.0458034	0.0960555	0.0141852	0.0109721
217.8	3.63	0.0124763	0.0112317	0.0111754	0.0117564	0.0106619	0.0456396	0.0958917	0.0140185	0.0108758
218	3.63333	0.0124763	0.0112317	0.0111752	0.0116424	0.0104124	0.0455139	0.0953974	0.0140181	0.0108758
218.2	3.63667	0.0124058	0.0111949	0.0111317	0.0115573	0.0103987	0.0453145	0.0950609	0.0139317	0.0108758
218.4	3.64	0.0124057	0.0111942	0.0111311	0.0115571	0.0102367	0.045108	0.0949249	0.0137512	0.0107003
218.6	3.64333	0.0122297	0.0111748	0.011131	0.0115571	0.0100612	0.0449287	0.0948667	0.0136191	0.0106631
218.8	3.64667	0.0122294	0.0111197	0.0111308	0.0112959	0.0100565	0.0447936	0.0948622	0.0135844	0.0104913
219	3.65	0.0122294	0.0111197	0.0110469	0.0112522	0.0100447	0.044793	0.0948615	0.0134588	0.0104911
219.2	3.65333	0.0122294	0.0111191	0.0110468	0.0112522	0.00986916	0.0447924	0.0946677	0.0132372	0.0104909
219.4	3.65667	0.0121857	0.0109433	0.0110468	0.0112522	0.00981047	0.0447056	0.0944416	0.0129877	0.0104899
219.6	3.66	0.0121853	0.0109433	0.0110465	0.0112519	0.00981047	0.0446911	0.0942654	0.0129877	0.010364
219.8	3.66333	0.0120857	0.0108594	0.0110456	0.0112512	0.00981029	0.0445587	0.0938003	0.0128914	0.0103637
220	3.66667	0.0119998	0.0108592	0.010917	0.0112263	0.00981029	0.0444509	0.0936115	0.0128914	0.0102797
220.2	3.67	0.0119994	0.0108586	0.010916	0.0111989	0.00968528	0.0444382	0.0935171	0.0128914	0.0102797
220.4	3.67333	0.0116908	0.0108302	0.0109159	0.0110918	0.00968486	0.0442592	0.0933189	0.0128914	0.0102796
220.6	3.67667	0.0116704	0.0108299	0.0109158	0.0110916	0.00968485	0.0438641	0.0930921	0.0128914	0.0101824
220.8	3.68	0.0116585	0.0106497	0.0107461	0.0110912	0.00968443	0.0438373	0.0929162	0.0128914	0.0101128
221	3.68333	0.0114621	0.0106497	0.0107459	0.0110912	0.0096842	0.0436747	0.0926578	0.0128913	0.00998773
221.2	3.68667	0.011337	0.0104829	0.0106209	0.0110037	0.0096842	0.0434104	0.0924194	0.0128911	0.00998773
221.4	3.69	0.011337	0.0104814	0.010454	0.0109916	0.00968406	0.0431651	0.092186	0.0127244	0.00998773
221.6	3.69333	0.0113368	0.0104809	0.010454	0.0109914	0.00968363	0.0430284	0.0920022	0.0127243	0.00969598
221.8	3.69667	0.0113368	0.0104809	0.0103561	0.0109908	0.00951546	0.042984	0.0918157	0.0127243	0.00969489
222	3.7	0.0113365	0.0104809	0.0102833	0.0109908	0.00951545	0.0426414	0.0915313	0.0125485	0.00965155
222.2	3.70333	0.0113365	0.0104807	0.0102831	0.0109908	0.00951545	0.042548	0.0913618	0.012545	0.00947583
222.4	3.70667	0.0113365	0.010428	0.0102826	0.0109908	0.00951447	0.0424757	0.091192	0.0125449	0.00947583
222.6	3.71	0.0112402	0.0103842	0.0101945	0.0109908	0.00951378	0.042231	0.0910151	0.0125442	0.00947583
222.8	3.71333	0.0112402	0.0103836	0.0101944	0.0109905	0.00951378	0.0420377	0.0907999	0.0125442	0.00947552
223	3.71667	0.0112398	0.0103835	0.0100241	0.0109905	0.00941751	0.0418702	0.0905305	0.0123622	0.00947467
223.2	3.72	0.0110637	0.0103835	0.0100238	0.0108425	0.00941693	0.04187	0.0898329	0.0122763	0.00947436
223.4	3.72333	0.0110635	0.0102908	0.0100236	0.0108425	0.00941631	0.0417817	0.0895135	0.011934	0.00947436
223.6	3.72667	0.0110633	0.0102749	0.00998814	0.0108425	0.00939165	0.0417812	0.0892729	0.0119339	0.00947435
223.8	3.73	0.0110633	0.0102748	0.00998013	0.0108425	0.00939165	0.0417804	0.0890633	0.0119339	0.00947432
224	3.73333	0.0110135	0.0101905	0.00998013	0.0107586	0.00930571	0.0416928	0.0886224	0.0119339	0.00947432
224.2	3.73667	0.0109129	0.0101784	0.00997826	0.0105188	0.00904275	0.0416268	0.0884044	0.0118694	0.00947432
224.4	3.74	0.0109129	0.0101783	0.00980042	0.0104351	0.00904275	0.0415931	0.0881305	0.0117971	0.00947409
224.6	3.74333	0.0109128	0.0101783	0.00967116	0.0103098	0.00904275	0.0415083	0.0878969	0.0117332	0.00947409
224.8	3.74667	0.0109123	0.0101776	0.00944104	0.0103096	0.00882995	0.0415073	0.0878963	0.0117093	0.00947409
225	3.75	0.0108249	0.0101524	0.00943964	0.0101888	0.00867024	0.0414726	0.0876103	0.011709	0.00947409
225.2	3.75333	0.0108002	0.0101512	0.00935625	0.0101738	0.00858455	0.0414316	0.0875071	0.0114173	0.00929854
225.4	3.75667	0.0108002	0.0100924	0.00935625	0.0100361	0.00858371	0.0410797	0.0873494	0.0114173	0.00929812
225.6	3.76	0.0108002	0.0100924	0.0093558	0.00989756	0.00849602	0.0409547	0.0870044	0.0113298	0.00929812
225.8	3.76333	0.0107045	0.0100889	0.00935557	0.00989671	0.00849602	0.0409541	0.0868662	0.0113298	0.00927345
226	3.76667	0.0107011	0.00998503	0.00935557	0.00981102	0.00847015	0.0408521	0.0867683	0.0113298	0.00926171
226.2	3.77	0.0107007	0.00987988	0.00935551	0.00980707	0.00837043	0.0405341	0.0864853	0.011329	0.00908264
226.4	3.77333	0.0107007	0.00962746	0.00928142	0.00980707	0.00837043	0.04036	0.0864001	0.0113288	0.00908264
226.6	3.77667	0.0107007	0.0096267	0.00927658	0.0098055	0.00837043	0.0402854	0.0863466	0.011193	0.00908264
226.8	3.78	0.0105339	0.0096267	0.00906201	0.00971638	0.00831582	0.0400046	0.0858171	0.0111517	0.00908264
227	3.78333	0.0104764	0.0096267	0.00889727	0.00971616	0.00829648	0.0398965	0.0857033	0.0111517	0.00906201
227.2	3.78667	0.010435	0.00961966	0.00883815	0.0095465	0.00821254	0.0397892	0.0853313	0.0110677	0.00895761
227.4	3.79	0.0102731	0.00944408	0.00883815	0.00954648	0.00821193	0.0395804	0.0852713	0.0110433	0.00879081
227.6	3.79333	0.0102229	0.00944401	0.00883463	0.00937096	0.00821193	0.0394968	0.0851328	0.0109157	0.00870687
227.8	3.79667	0.0102229	0.00944271	0.00883435	0.00912148	0.00821189	0.0393372	0.0849262	0.0108674	0.00870687
228	3.8	0.0102223	0.00944271	0.00883434	0.00912127	0.00821189	0.0393369	0.0847865	0.0108674	0.00870685
228.2	3.80333	0.0100973	0.0094041	0.00883434	0.00894568	0.00821189	0.0392262	0.0845741	0.0108674	0.00870621
228.4	3.80667	0.0100973	0.00931756	0.00883433	0.00893394	0.00821172	0.0391655	0.0842564	0.0107081	0.00859993
228.6	3.81	0.0100538	0.00931688	0.00881935	0.00876724	0.00820819	0.0390398	0.0839454	0.0106732	0.00857882
228.8	3.81333	0.0100537	0.00931688	0.00872337	0.00876707	0.008208	0.0390395	0.0838184	0.0106068	0.00857882
229	3.81667	0.0100536	0.00924256	0.00864905	0.00860037	0.00820798	0.0389274	0.0836192	0.0105652	0.00857821
229.2	3.82	0.0098699	0.00912049	0.00851839	0.00857689	0.00820439	0.0387109	0.0833954	0.0103896	0.00857821
229.4	3.82333	0.00965746	0.00906679	0.00851824	0.00857689	0.00820439	0.0387109	0.0832348	0.0103896	0.00850759
229.6	3.82667	0.00965746	0.0090656	0.00821055	0.00845188	0.0081187	0.0387108	0.0830839	0.0103895	0.00848187
229.8	3.83	0.00965746	0.00906409	0.00820598	0.00845188	0.0081187	0.0387083	0.0827179	0.0103883	0.00848156
230	3.83333	0.00965733	0.00901041	0.00820598	0.00842584	0.0081187	0.0385416	0.0825502	0.010127	0.00848156
230.2	3.83667	0.00965702	0.00901041	0.00820598	0.00833898	0.007952	0.0383225	0.0824335	0.010127	0.00841967
230.4	3.84	0.00954254	0.00901036	0.00820598	0.00816346	0.007952	0.0382384	0.0823518	0.010043	0.00830133
230.6	3.84333	0.00947327	0.00896103	0.00811834	0.00816253	0.00790564	0.0380217	0.0819541	0.0100418	0.0082419
230.8	3.84667	0.00947261	0.00878524	0.00811482	0.00815172	0.00772662	0.0377841	0.0816674	0.0100165	0.00824127
231	3.85	0.00947245	0.00878524	0.00811482	0.00815167	0.00763918	0.0377421	0.0816396	0.0100052	0.00824062
231.2	3.85333	0.00944891	0.00878524	0.00811482	0.00815108	0.00763918	0.0374691	0.0813109	0.00995783	0.00824062
231.4	3.85667	0.009366	0.00878524	0.00811482	0.00794157	0.00763918	0.0373546	0.0810851	0.00983261	0.00824031
231.6	3.86	0.00932983	0.00878524	0.00811482	0.00793805	0.00763566	0.0372854	0.0808081	0.00974854	0.00824031
231.8	3.86333	0.00932983	0.00878405	0.00806799	0.00777135	0.00763524	0.0371423	0.0804882	0.00958712	0.00824031
232	3.86667	0.00932983	0.00878405	0.00802873	0.00777135	0.00763491	0.0370456	0.0799055	0.00958701	0.00821564
232.2	3.87	0.00932983	0.00878263	0.00802873	0.00777128	0.00763475	0.036877	0.0798313	0.00958339	0.00821212
232.4	3.87333	0.0093294	0.00878162	0.00802873	0.00777128	0.00763454	0.0367925	0.0798277	0.00958339	0.00821212
232.6	3.87667	0.00932939	0.00878162	0.00802873	0.00767484	0.00763454	0.0367922	0.0798257	0.00957986	0.00803657
232.8	3.88	0.00932939	0.00878162	0.00802873	0.00767462	0.00763454	0.0366202	0.0796256	0.0094039	0.00803615
233	3.88333	0.00932928	0.008781	0.0080285	0.00761058	0.00763454	0.0364947	0.0791751	0.00940384	0.00803615
233.2	3.88667	0.00931754	0.008781	0.00802815	0.00758884	0.00763447	0.036409	0.0789727	0.00940373	0.00803615
233.4	3.89	0.00931736	0.00876525	0.00802815	0.00741213	0.00763095	0.036227	0.0787093	0.00939199	0.00803594
233.6	3.89333	0.00931716	0.00872554	0.00802759	0.00741192	0.00754351	0.0360584	0.0785601	0.00929566	0.00791092
233.8	3.89667	0.00931709	0.00868517	0.00787338	0.0073378	0.00754351	0.0359357	0.0782829	0.00929563	0.00791092
234	3.9	0.00931569	0.00866677	0.00785146	0.0073378	0.00748581	0.0359347	0.0781121	0.00929558	0.00786742
234.2	3.90333	0.00931569	0.00866653	0.00785146	0.00733637	0.00744489	0.0358588	0.0779063	0.00929538	0.00780872
234.4	3.90667	0.00931569	0.00866653	0.00785146	0.00714014	0.00744459	0.0358571	0.0776572	0.00929538	0.00772435
234.6	3.91	0.00922154	0.00866653	0.00784793	0.00708593	0.00744446	0.0357762	0.0773679	0.00929533	0.00772415
234.8	3.91333	0.00900255	0.00849098	0.00784776	0.00687571	0.00744446	0.0357379	0.0771556	0.00929533	0.00772359
235	3.91667	0.00900213	0.00849079	0.00784776	0.00687571	0.00744425	0.0354837	0.0771073	0.00919905	0.00772359
235.2	3.92	0.0089182	0.00848959	0.00783529	0.00684169	0.00744425	0.0354817	0.0770017	0.00919905	0.00772275
235.4	3.92333	0.00891816	0.00848959	0.0077456	0.00678998	0.00744425	0.0354082	0.0769042	0.00919905	0.00763704
235.6	3.92667	0.0089175	0.00848929	0.00774437	0.00678998	0.00744425	0.0353244	0.0767824	0.0089532	0.00763704
235.8	3.93	0.008895	0.00839301	0.00774437	0.00678995	0.00731925	0.0352808	0.0763703	0.00894255	0.00761238
236	3.93333	0.00885868	0.00839301	0.00774437	0.00678969	0.00731925	0.0351944	0.0762806	0.00894238	0.00761238
236.2	3.93667	0.00873368	0.00839295	0.00774394	0.00678969	0.00731925	0.0349548	0.0760332	0.00881736	0.00751553
236.4	3.94	0.00873367	0.00838989	0.00774369	0.006731	0.00731925	0.0349548	0.075932	0.00881736	0.00751553
236.6	3.94333	0.00873006	0.00838034	0.00759218	0.006731	0.007319	0.0349299	0.0758117	0.00881736	0.00751552
236.8	3.94667	0.00872981	0.00835817	0.00749114	0.00673043	0.007319	0.0348424	0.0756629	0.00881383	0.00751546
237	3.95	0.00872981	0.00828406	0.00749114	0.00673036	0.00724505	0.0345883	0.075575	0.00881341	0.00751546
237.2	3.95333	0.00855429	0.00825934	0.0074911	0.00673035	0.00718636	0.0344844	0.0754829	0.00881336	0.00751546
237.4	3.95667	0.00855342	0.00817511	0.0074911	0.00672993	0.00718636	0.0344841	0.075461	0.00876911	0.00743152
237.6	3.96	0.00855342	0.00817509	0.0074911	0.00672993	0.00716111	0.034483	0.0754059	0.00872574	0.00743152
237.8	3.96333	0.00847947	0.00817509	0.00749017	0.00672993	0.00715817	0.0344783	0.0751803	0.00863766	0.00743152
238	3.96667	0.00847947	0.00817491	0.00744762	0.00672973	0.00715813	0.0342385	0.0751758	0.00863766	0.0074311
238.2	3.97	0.00820712	0.00817461	0.00744649	0.00672931	0.00707417	0.0342274	0.0749525	0.00863766	0.0074311
238.4	3.97333	0.00820712	0.0081745	0.00744649	0.00672931	0.007074	0.0342267	0.0746918	0.00851264	0.0074311
238.6	3.97667	0.00819507	0.0081745	0.00744649	0.00666103	0.007074	0.0340893	0.0745578	0.00851264	0.00737465
238.8	3.98	0.00815135	0.00817429	0.0074461	0.00663261	0.00704725	0.0339154	0.0741685	0.0085126	0.00718158
239	3.98333	0.00815102	0.00817396	0.00744592	0.00663261	0.00700005	0.0336593	0.0740421	0.00841632	0.00718158
239.2	3.98667	0.00815102	0.00817375	0.00744592	0.00663261	0.00699949	0.0336201	0.0740271	0.00839349	0.00718158
239.4	3.99	0.00815099	0.00817357	0.00744585	0.00663215	0.00699866	0.033619	0.0739107	0.00839166	0.00717806
239.6	3.99333	0.00813925	0.00799778	0.00744585	0.00663215	0.00699808	0.0333914	0.0737418	0.00839152	0.00717757
239.8	3.99667	0.00813562	0.00799778	0.00744585	0.00663172	0.00693939	0.0333913	0.0732182	0.00839135	0.00717727
240	4	0.00813506	0.00799778	0.00743406	0.00655164	0.00693931	0.0333911	0.0731363	0.00830453	0.00708981
240.2	4.00333						0.0331823	0.0728129
240.4	4.00667						0.0331159	0.0728126
240.6	4.01						0.0330373	0.072563
240.8	4.01333						0.0330367	0.0720756
241	4.01667						0.0328088	0.0717443
241.2	4.02						0.0326223	0.0716743
241.4	4.02333						0.0325539	0.0716147
241.6	4.02667						0.0324376	0.071614
241.8	4.03						0.0323951	0.0712671
242	4.03333						0.0323512	0.0711416
242.2	4.03667						0.0323512	0.0710948
242.4	4.04						0.03235	0.0710937
242.6	4.04333						0.0321908	0.0710494
242.8	4.04667						0.0317983	0.0710486
243	4.05						0.0317243	0.0707649
243.2	4.05333						0.0317074	0.0707022
243.4	4.05667						0.0314272	0.0706608
243.6	4.06						0.0312233	0.0706118
243.8	4.06333						0.031222	0.0706118
244	4.06667						0.0312146	0.0702523
244.2	4.07						0.0311386	0.0701971
244.4	4.07333						0.0308762	0.0700694
244.6	4.07667						0.0308762	0.0695757
244.8	4.08						0.0306574	0.0695753
245	4.08333						0.0306574	0.0694868
245.2	4.08667						0.0306057	0.0692705
245.4	4.09						0.030479	0.0692245
245.6	4.09333						0.0304753	0.0691503
245.8	4.09667						0.0304753	0.0688094
246	4.1						0.0303757	0.0686335
246.2	4.10333						0.0303741	0.0685703
246.4	4.10667						0.0303737	0.0684517
246.6	4.11						0.0302774	0.0681911
246.8	4.11333						0.0302336	0.0681878
247	4.11667						0.030233	0.0680985
247.2	4.12						0.0302328	0.0680546
247.4	4.12333						0.0297874	0.0678975
247.6	4.12667						0.0297287	0.0675678
247.8	4.13						0.0296401	0.0674601
248	4.13333						0.0296398	0.0672291
248.2	4.13667						0.0296398	0.0671961
248.4	4.14						0.0296394	0.0667333
248.6	4.14333						0.0296393	0.0667328
248.8	4.14667						0.0296393	0.0667324
249	4.15						0.0295137	0.0667275
249.2	4.15333						0.0295133	0.0665319
249.4	4.15667						0.029397	0.0663566
249.6	4.16						0.0293224	0.0661745
249.8	4.16333						0.0293217	0.065873
250	4.16667						0.0289641	0.0655763
250.2	4.17						0.0288868	0.0654653
250.4	4.17333						0.0288795	0.0654651
250.6	4.17667						0.0287958	0.0653792
250.8	4.18						0.0287957	0.0653744
251	4.18333						0.0286408	0.0653728
251.2	4.18667						0.0286407	0.0651381
251.4	4.19						0.0286289	0.0648827
251.6	4.19333						0.0285549	0.0647078
251.8	4.19667						0.0285549	0.0646183
252	4.2						0.0284651	0.0645919
252.2	4.20333						0.0284647	0.0644886
252.4	4.20667						0.0282872	0.0641319
252.6	4.21						0.0281741	0.0639618
252.8	4.21333						0.0281699	0.063944
253	4.21667						0.0281697	0.063898
253.2	4.22						0.0281695	0.063629
253.4	4.22333						0.0278361	0.0635098
253.6	4.22667						0.0277522	0.0635085
253.8	4.23						0.0275818	0.0633045
254	4.23333						0.0274365	0.0629636
254.2	4.23667						0.0274327	0.0628939
254.4	4.24						0.027374	0.0627266
254.6	4.24333						0.027374	0.0626704
254.8	4.24667						0.0273305	0.0623709
255	4.25						0.0271842	0.0623693
255.2	4.25333						0.0271535	0.0623254
255.4	4.25667						0.02711	0.0622498
255.6	4.26						0.0268532	0.0621531
255.8	4.26333						0.0265025	0.0618816
256	4.26667						0.0265025	0.0617688
256.2	4.27						0.0265025	0.0616441
256.4	4.27333						0.026253	0.0613324
256.6	4.27667						0.0262522	0.0611903
256.8	4.28						0.0261645	0.0605328
257	4.28333						0.0259538	0.0603201
257.2	4.28667						0.0259103	0.0602236
257.4	4.29						0.0258141	0.0600219
257.6	4.29333						0.0257165	0.0598961
257.8	4.29667						0.0255355	0.0598809
258	4.3						0.0254831	0.0598107
258.2	4.30333						0.0253954	0.059265
258.4	4.30667						0.0252521	0.0590295
258.6	4.31						0.0250819	0.0588598
258.8	4.31333						0.0249445	0.058596
259	4.31667						0.0248957	0.058508
259.2	4.32						0.024769	0.0581723
259.4	4.32333						0.024769	0.0580647
259.6	4.32667						0.0246814	0.0580217
259.8	4.33						0.0246812	0.0578928
260	4.33333						0.0244971	0.0577758
260.2	4.33667						0.0242738	0.0576599
260.4	4.34						0.0242736	0.0574923
260.6	4.34333						0.0242735	0.0571824
260.8	4.34667						0.0242735	0.0571464
261	4.35						0.0242298	0.0571056
261.2	4.35333						0.0242298	0.0571049
261.4	4.35667						0.0242289	0.0569162
261.6	4.36						0.0242286	0.0567532
261.8	4.36333						0.0242286	0.056753
262	4.36667						0.0241394	0.0566565
262.2	4.37						0.0240414	0.0565722
262.4	4.37333						0.023954	0.0565703
262.6	4.37667						0.0239539	0.0562317
262.8	4.38						0.0239539	0.0560178
263	4.38333						0.0238656	0.0559735
263.2	4.38667						0.0238617	0.0555829
263.4	4.39						0.0238617	0.0554554
263.6	4.39333						0.0238617	0.0552721
263.8	4.39667						0.0237596	0.0552721
264	4.4						0.0237588	0.0551754
264.2	4.40333						0.0237578	0.0551738
264.4	4.40667						0.0237575	0.0548844
264.6	4.41						0.0235337	0.0548235
264.8	4.41333						0.0234656	0.0547353
265	4.41667						0.0234653	0.0544376
265.2	4.42						0.023278	0.0544369
265.4	4.42333						0.0231921	0.0543045
265.6	4.42667						0.0230667	0.0540927
265.8	4.43						0.0229593	0.0539958
266	4.43333						0.0229564	0.0539105
266.2	4.43667						0.0228627	0.0539096
266.4	4.44						0.0227807	0.053909
266.6	4.44333						0.0226051	0.053909
266.8	4.44667						0.0223439	0.0538213
267	4.45						0.0223436	0.0538177
267.2	4.45333						0.0223435	0.0537324
267.4	4.45667						0.0223433	0.0535671
267.6	4.46						0.0223431	0.0535407
267.8	4.46333						0.0222456	0.0533701
268	4.46667						0.0222454	0.053183
268.2	4.47						0.0222439	0.0530856
268.4	4.47333						0.0219786	0.0528407
268.6	4.47667						0.0218946	0.0526093
268.8	4.48						0.0218071	0.0525978
269	4.48333						0.0217954	0.0525077
269.2	4.48667						0.021763	0.052327
269.4	4.49						0.0216772	0.0523007
269.6	4.49333						0.0216767	0.0519901
269.8	4.49667						0.0216766	0.0519721
270	4.5						0.0216731	0.051847
270.2	4.50333						0.0216013	0.0517518
270.4	4.50667						0.0215721	0.0514339
270.6	4.51						0.0215721	0.0513814
270.8	4.51333						0.021396	0.051215
271	4.51667						0.0212997	0.0509713
271.2	4.52						0.0212985	0.0509694
271.4	4.52333						0.0212904	0.0509104
271.6	4.52667						0.0212066	0.0509104
271.8	4.53						0.0211301	0.0507347
272	4.53333						0.0210374	0.050685
272.2	4.53667						0.0210367	0.0503962
272.4	4.54						0.0210365	0.0503934
272.6	4.54333						0.0210361	0.0503933
272.8	4.54667						0.0209606	0.0501587
273	4.55						0.0207073	0.0501587
273.2	4.55333						0.0207073	0.0499918
273.4	4.55667						0.0207073	0.0499908
273.6	4.56						0.0206189	0.0497991
273.8	4.56333						0.0205148	0.0496439
274	4.56667						0.0203742	0.0495638
274.2	4.57						0.0201808	0.0494585
274.4	4.57333						0.0201806	0.0493818
274.6	4.57667						0.0200946	0.0491286
274.8	4.58						0.0200512	0.0490787
275	4.58333						0.0200512	0.0488245
275.2	4.58667						0.0198753	0.0487694
275.4	4.59						0.0198753	0.0486325
275.6	4.59333						0.0197009	0.0485855
275.8	4.59667						0.0197007	0.0484892
276	4.6						0.019642	0.0484386
276.2	4.60333						0.0196416	0.0484202
276.4	4.60667						0.0196169	0.0483339
276.6	4.61						0.019459	0.0483319
276.8	4.61333						0.0194343	0.0483184
277	4.61667						0.019434	0.0481984
277.2	4.62						0.019434	0.048197
277.4	4.62333						0.019434	0.0477915
277.6	4.62667						0.0192251	0.047475
277.8	4.63						0.0191661	0.0473889
278	4.63333						0.0191121	0.0473641
278.2	4.63667						0.019075	0.0472189
278.4	4.64						0.0190746	0.0471741
278.6	4.64333						0.0190746	0.0470057
278.8	4.64667						0.0190744	0.0470017
279	4.65						0.0190744	0.0470014
279.2	4.65333						0.0190736	0.046843
279.4	4.65667						0.0190736	0.0466755
279.6	4.66						0.0189057	0.0465651
279.8	4.66333						0.0189055	0.0465238
280	4.66667						0.0189054	0.0463532
280.2	4.67						0.0186941	0.0463325
280.4	4.67333						0.0184398	0.0460905
280.6	4.67667						0.0184391	0.0460417
280.8	4.68						0.0184387	0.0459361
281	4.68333						0.0183513	0.0458847
281.2	4.68667						0.0183509	0.0458477
281.4	4.69						0.01835	0.0458466
281.6	4.69333						0.0180806	0.0458463
281.8	4.69667						0.0180369	0.0457395
282	4.7						0.0178702	0.0454274
282.2	4.70333						0.0178702	0.0452236
282.4	4.70667						0.0177862	0.0451826
282.6	4.71						0.0177862	0.0449704
282.8	4.71333						0.0177857	0.0447091
283	4.71667						0.0176565	0.0446334
283.2	4.72						0.0176564	0.0446325
283.4	4.72333						0.0176561	0.044533
283.6	4.72667						0.0176555	0.0445235
283.8	4.73						0.0176552	0.0445078
284	4.73333						0.0176551	0.0445049
284.2	4.73667						0.0176548	0.04442
284.4	4.74						0.0175561	0.0441535
284.6	4.74333						0.0175561	0.0441253
284.8	4.74667						0.0175561	0.0441084
285	4.75						0.0175555	0.0440992
285.2	4.75333						0.0175555	0.0440786
285.4	4.75667						0.0175553	0.0439697
285.6	4.76						0.0175553	0.0439693
285.8	4.76333						0.0174013	0.04388
286	4.76667						0.0173707	0.0436779
286.2	4.77						0.0172039	0.0434217
286.4	4.77333						0.0170754	0.043064
286.6	4.77667						0.0170754	0.0427014
286.8	4.78						0.0170753	0.042696
287	4.78333						0.0169879	0.0426833
287.2	4.78667						0.0169879	0.0426396
287.4	4.79						0.0169878	0.042274
287.6	4.79333						0.0169877	0.042274
287.8	4.79667						0.0168116	0.0422152
288	4.8						0.0167371	0.0422143
288.2	4.80333						0.0167117	0.0422138
288.4	4.80667						0.0167116	0.0422101
288.6	4.81						0.0165273	0.0422098
288.8	4.81333						0.0164486	0.0419092
289	4.81667						0.0164486	0.0419091
289.2	4.82						0.0162819	0.0417255
289.4	4.82333						0.0161524	0.0414236
289.6	4.82667						0.0161524	0.0413261
289.8	4.83						0.0161524	0.0412633
290	4.83333						0.0160649	0.0412253
290.2	4.83667						0.0160649	0.0411948
290.4	4.84						0.0160643	0.0410756
290.6	4.84333						0.0160633	0.0409211
290.8	4.84667						0.015938	0.0408471
291	4.85						0.015938	0.0407883
291.2	4.85333						0.0158004	0.0406149
291.4	4.85667						0.0157954	0.0406141
291.6	4.86						0.015708	0.0406112
291.8	4.86333						0.0156366	0.0405142
292	4.86667						0.0154221	0.0404705
292.2	4.87						0.0153382	0.0404703
292.4	4.87333						0.0151786	0.0404094
292.6	4.87667						0.0151785	0.0402899
292.8	4.88						0.0149681	0.0402892
293	4.88333						0.0149681	0.0401781
293.2	4.88667						0.0149581	0.0401099
293.4	4.89						0.0148842	0.0400242
293.6	4.89333						0.0147877	0.0399124
293.8	4.89667						0.0147877	0.0398193
294	4.9						0.0146457	0.039819
294.2	4.90333						0.0145244	0.0396898
294.4	4.90667						0.0145203	0.0396039
294.6	4.91						0.0145191	0.0395047
294.8	4.91333						0.0145191	0.0393683
295	4.91667						0.0145191	0.0391284
295.2	4.92						0.0145191	0.0390843
295.4	4.92333						0.0145191	0.0390838
295.6	4.92667						0.0145185	0.039083
295.8	4.93						0.0145178	0.0388828
296	4.93333						0.0145173	0.0388546
296.2	4.93667						0.0143881	0.0388545
296.4	4.94						0.0143881	0.0387665
296.6	4.94333						0.0143881	0.0387663
296.8	4.94667						0.0143881	0.0387413
297	4.95						0.0143881	0.038741
297.2	4.95333						0.014388	0.0386658
297.4	4.95667						0.0143698	0.0385537
297.6	4.96						0.0143083	0.0385332
297.8	4.96333						0.0142466	0.0385282
298	4.96667						0.0141422	0.038528
298.2	4.97						0.0139833	0.0384452
298.4	4.97333						0.0139833	0.0383489
298.6	4.97667						0.0139396	0.0383485
298.8	4.98						0.0139314	0.0382639
299	4.98333						0.0139279	0.0381946
299.2	4.98667						0.0139201	0.038132
299.4	4.99						0.0139032	0.0381318
299.6	4.99333						0.0138226	0.0381312
299.8	4.99667						0.0138226	0.0380454
300	5						0.0138226	0.0380321
300.2	5.00333						0.0138226	0.0379454
300.4	5.00667						0.0138226	0.0378879
300.6	5.01						0.0138226	0.0378268
300.8	5.01333						0.0138226	0.0375673
301	5.01667						0.013822	0.037412
301.2	5.02						0.0137345	0.0372472
301.4	5.02333						0.0137343	0.0370169
301.6	5.02667						0.0136889	0.0368413
301.8	5.03						0.0135674	0.0368412
302	5.03333						0.0135671	0.0368395
302.2	5.03667						0.0134796	0.0367525
302.4	5.04						0.0134549	0.0367488
302.6	5.04333						0.0134547	0.0365733
302.8	5.04667						0.0133061	0.0365731
303	5.05						0.0132877	0.0365731
303.2	5.05333						0.0132871	0.0365716
303.4	5.05667						0.0131034	0.0364876
303.6	5.06						0.0128927	0.0364841
303.8	5.06333						0.0128332	0.0363377
304	5.06667						0.0128083	0.0363149
304.2	5.07						0.0128083	0.0363148
304.4	5.07333						0.0128082	0.0363144
304.6	5.07667						0.012808	0.0363143
304.8	5.08						0.0127831	0.0362024
305	5.08333						0.0127831	0.0361451
305.2	5.08667						0.0127831	0.0359201
305.4	5.09						0.0127831	0.0359195
305.6	5.09333						0.0127827	0.0358322
305.8	5.09667						0.0127825	0.0358322
306	5.1						0.0127821	0.0358287
306.2	5.10333						0.0127819	0.0356673
306.4	5.10667						0.0127819	0.0356669
306.6	5.11						0.0126701	0.035581
306.8	5.11333						0.0126269	0.0355556
307	5.11667						0.0124463	0.0352648
307.2	5.12						0.0124463	0.0351697
307.4	5.12333						0.0123589	0.0350752
307.6	5.12667						0.0122591	0.0350505
307.8	5.13						0.0122589	0.034933
308	5.13333						0.0122589	0.0346997
308.2	5.13667						0.0122589	0.034584
308.4	5.14						0.0122342	0.034584
308.6	5.14333						0.01215	0.0344549
308.8	5.14667						0.01215	0.0343909
309	5.15						0.0120245	0.0343709
309.2	5.15333						0.0118408	0.0342866
309.4	5.15667						0.0117412	0.0342618
309.6	5.16						0.0116581	0.0341367
309.8	5.16333						0.0116377	0.0341366
310	5.16667						0.0116377	0.0341029
310.2	5.17						0.0114772	0.0340762
310.4	5.17333						0.0114387	0.03398
310.6	5.17667						0.0112618	0.0339058
310.8	5.18						0.011171	0.03382
311	5.18333						0.011171	0.0338088
311.2	5.18667						0.011171	0.0336415
311.4	5.19						0.0110853	0.0335575
311.6	5.19333						0.0110853	0.0334885
311.8	5.19667						0.0109603	0.0333735
312	5.2						0.0109603	0.0333732
312.2	5.20333						0.0109603	0.0331893
312.4	5.20667						0.0108638	0.0329408
312.6	5.21						0.0108638	0.0327603
312.8	5.21333						0.0108638	0.0327601
313	5.21667						0.0106882	0.03276
313.2	5.22						0.0106882	0.0326994
313.4	5.22333						0.010653	0.032604
313.6	5.22667						0.010585	0.0325994
313.8	5.23						0.0105132	0.0325994
314	5.23333						0.0105132	0.0325986
314.2	5.23667						0.0104388	0.0325112
314.4	5.24						0.0103219	0.0324293
314.6	5.24333						0.0103217	0.032425
314.8	5.24667						0.0101547	0.032425
315	5.25						0.00997102	0.032299
315.2	5.25333						0.00979528	0.032258
315.4	5.25667						0.00970029	0.0322569
315.6	5.26						0.00966964	0.0322439
315.8	5.26333						0.00966964	0.032041
316	5.26667						0.00966905	0.0319927
316.2	5.27						0.00966889	0.0318954
316.4	5.27333						0.00961019	0.0318514
316.6	5.27667						0.00961019	0.0318514
316.8	5.28						0.00960996	0.031849
317	5.28333						0.00958519	0.0318476
317.2	5.28667						0.00958499	0.0318476
317.4	5.29						0.00958395	0.0318473
317.6	5.29333						0.00958395	0.0317738
317.8	5.29667						0.00958395	0.0316785
318	5.3						0.00958395	0.0316538
318.2	5.30333						0.00957221	0.0315529
318.4	5.30667						0.00944115	0.0314503
318.6	5.31						0.00933279	0.0314487
318.8	5.31333						0.00914607	0.0314481
319	5.31667						0.00906037	0.0311816
319.2	5.32						0.00898926	0.0311561
319.4	5.32333						0.00898642	0.0311554
319.6	5.32667						0.00897192	0.0311542
319.8	5.33						0.00896114	0.0310314
320	5.33333						0.00896114	0.0308635
320.2	5.33667						0.00896062	0.0307072
320.4	5.34						0.00886419	0.0305198
320.6	5.34333						0.00886072	0.0303393
320.8	5.34667						0.00886067	0.0303355
321	5.35						0.00886024	0.0302599
321.2	5.35333						0.00886024	0.0302582
321.4	5.35667						0.00873524	0.0302377
321.6	5.36						0.00873481	0.0302146
321.8	5.36333						0.00873481	0.0302145
322	5.36667						0.00856785	0.0302126
322.2	5.37						0.00856779	0.0301857
322.4	5.37333						0.00856779	0.0301093
322.6	5.37667						0.00854282	0.0300506
322.8	5.38						0.00854282	0.030047
323	5.38333						0.00854282	0.0298799
323.2	5.38667						0.00854282	0.0297902
323.4	5.39						0.00854282	0.0297898
323.6	5.39333						0.00854282	0.0296935
323.8	5.39667						0.00838784	0.0296889
324	5.4						0.00836315	0.0296888
324.2	5.40333						0.00836315	0.0296888
324.4	5.40667						0.00823814	0.0296888
324.6	5.41						0.0082264	0.0296888
324.8	5.41333						0.00822288	0.0296031
325	5.41667						0.00822288	0.0296025
325.2	5.42						0.00821936	0.0295434
325.4	5.42333						0.00821936	0.0293678
325.6	5.42667						0.00820731	0.0291575
325.8	5.43						0.00820731	0.0291062
326	5.43333						0.00803942	0.0288815
326.2	5.43667						0.00776498	0.0288075
326.4	5.44						0.00770577	0.0288074
326.6	5.44333						0.00770577	0.0288074
326.8	5.44667						0.00770577	0.0288074
327	5.45						0.00770477	0.0287639
327.2	5.45333						0.00770451	0.0287636
327.4	5.45667						0.00768472	0.0287517
327.6	5.46						0.00764578	0.0286639
327.8	5.46333						0.00764488	0.028497
328	5.46667						0.00763285	0.0284383
328.2	5.47						0.00763285	0.0284382
328.4	5.47333						0.00763229	0.0284382
328.6	5.47667						0.00763229	0.0283062
328.8	5.48						0.00745677	0.0281434
329	5.48333						0.00745652	0.0278852
329.2	5.48667						0.00734441	0.027885
329.4	5.49						0.00734441	0.0277182
329.6	5.49333						0.00734385	0.0276307
329.8	5.49667						0.00734385	0.0275096
330	5.5						0.00734382	0.0273014
330.2	5.50333						0.00734262	0.0273014
330.4	5.50667						0.00734255	0.0271253
330.6	5.51						0.00717585	0.0269921
330.8	5.51333						0.00717568	0.026992
331	5.51667						0.00717568	0.0269042
331.2	5.52						0.00715102	0.0267645
331.4	5.52333						0.00715022	0.026761
331.6	5.52667						0.00714961	0.0266624
331.8	5.53						0.00714961	0.0266623
332	5.53333						0.00706568	0.0265749
332.2	5.53667						0.00706533	0.0265743
332.4	5.54						0.00694031	0.026478
332.6	5.54333						0.00685631	0.026478
332.8	5.54667						0.00685597	0.026478
333	5.55						0.0068559	0.0264344
333.2	5.55333						0.0068559	0.0263093
333.4	5.55667						0.00685576	0.0263051
333.6	5.56						0.00685539	0.0261213
333.8	5.56333						0.00685539	0.0261209
334	5.56667						0.00685539	0.0260539
334.2	5.57						0.00685187	0.0260219
334.4	5.57333						0.00685187	0.0260216
334.6	5.57667						0.00685187	0.0260216
334.8	5.58						0.00685187	0.0259592
335	5.58333						0.00685187	0.0258149
335.2	5.58667						0.00685187	0.0257292
335.4	5.59						0.00685187	0.025729
335.6	5.59333						0.00685187	0.025562
335.8	5.59667						0.00684792	0.025562
336	5.6						0.00670222	0.0253904
336.2	5.60333						0.00668044	0.0253903
336.4	5.60667						0.00666441	0.0253902
336.6	5.61						0.00666441	0.02539
336.8	5.61333						0.00666438	0.0253156
337	5.61667						0.00666407	0.0253152
337.2	5.62						0.00666407	0.0253142
337.4	5.62333						0.00666386	0.0253096
337.6	5.62667						0.00666386	0.0253095
337.8	5.63						0.00666386	0.0251392
338	5.63333						0.00666386	0.0251391
338.2	5.63667						0.00666386	0.0251388
338.4	5.64						0.00666381	0.0251377
338.6	5.64333						0.00666381	0.0251233
338.8	5.64667						0.00657204	0.0251229
339	5.65						0.00656463	0.0251221
339.2	5.65333						0.00646104	0.0251221
339.4	5.65667						0.00639793	0.0251214
339.6	5.66						0.00639793	0.0249985
339.8	5.66333						0.00639793	0.0249126
340	5.66667						0.00632375	0.0248926
340.2	5.67						0.00629847	0.0248925
340.4	5.67333						0.00613177	0.0248678
340.6	5.67667						0.00613177	0.0248675
340.8	5.68						0.00613177	0.0248667
341	5.68333						0.00613177	0.02477
341.2	5.68667						0.00613177	0.0247693
341.4	5.69						0.00613177	0.0247693
341.6	5.69333						0.00613177	0.0247693
341.8	5.69667						0.00604604	0.024769
342	5.7						0.00599519	0.024769
342.2	5.70333						0.00596857	0.0247653
342.4	5.70667						0.00596857	0.0245369
342.6	5.71						0.00596856	0.0245369
342.8	5.71333						0.00596832	0.0245334
343	5.71667						0.00596832	0.0245334
343.2	5.72						0.00588088	0.0245333
343.4	5.72333						0.00588088	0.0245333
343.6	5.72667						0.00588088	0.0245333
343.8	5.73						0.00588088	0.0245261
344	5.73333						0.00588076	0.0244451
344.2	5.73667						0.00588076	0.0242784
344.4	5.74						0.00588076	0.0242588
344.6	5.74333						0.00588076	0.0240782
344.8	5.74667						0.00588071	0.0240765
345	5.75						0.00587956	0.0239158
345.2	5.75333						0.00587956	0.02378
345.4	5.75667						0.00587604	0.0236106
345.6	5.76						0.00587604	0.02361
345.8	5.76333						0.00570052	0.0236099
346	5.76667						0.00570045	0.0235107
346.2	5.77						0.00570045	0.023335
346.4	5.77333						0.00553254	0.0231736
346.6	5.77667						0.00553015	0.0231725
346.8	5.78						0.00552894	0.0231725
347	5.78333						0.00552871	0.0231719
347.2	5.78667						0.00552871	0.0231719
347.4	5.79						0.00546	0.0231719
347.6	5.79333						0.00544435	0.0230985
347.8	5.79667						0.00544413	0.022536
348	5.8						0.00544379	0.022462
348.2	5.80333						0.00544374	0.0223879
348.4	5.80667						0.00544374	0.0223875
348.6	5.81						0.00544374	0.0223133
348.8	5.81333						0.00544374	0.022307
349	5.81667						0.00540448	0.0222892
349.2	5.82						0.00538484	0.022277
349.4	5.82333						0.00538484	0.0220485
349.6	5.82667						0.00538484	0.0220482
349.8	5.83						0.00538484	0.0218327
350	5.83333						0.00538484	0.0217852
350.2	5.83667						0.00538484	0.0217852
350.4	5.84						0.00538484	0.0217852
350.6	5.84333						0.00538484	0.0217413
350.8	5.84667						0.00538467	0.0217411
351	5.85						0.00538467	0.0217409
351.2	5.85333						0.00531201	0.0216533
351.4	5.85667						0.00529692	0.0216518
351.6	5.86						0.00525348	0.0216415
351.8	5.86333						0.00525348	0.0216415
352	5.86667						0.00525348	0.0215303
352.2	5.87						0.00525348	0.0213261
352.4	5.87333						0.00525348	0.0212549
352.6	5.87667						0.00525329	0.0212548
352.8	5.88						0.00525329	0.0212548
353	5.88333						0.00525324	0.0212543
353.2	5.88667						0.00525324	0.0212536
353.4	5.89						0.00525324	0.0210894
353.6	5.89333						0.00525324	0.0210863
353.8	5.89667						0.00525324	0.0210863
354	5.9						0.00525324	0.0210863
354.2	5.90333						0.00525309	0.0209613
354.4	5.90667						0.00525303	0.0209601
354.6	5.91						0.00525303	0.0209088
354.8	5.91333						0.00525302	0.0209012
355	5.91667						0.00525302	0.0208166
355.2	5.92						0.00517907	0.0208166
355.4	5.92333						0.0051789	0.0206916
355.6	5.92667						0.0051789	0.0206915
355.8	5.93						0.0051789	0.0206909
356	5.93333						0.0051789	0.0206322
356.2	5.93667						0.00500338	0.0206322
356.4	5.94						0.00500338	0.0205359
356.6	5.94333						0.00500317	0.0205359
356.8	5.94667						0.00500313	0.020439
357	5.95						0.00500313	0.020406
357.2	5.95333						0.00497081	0.0203313
357.4	5.95667						0.00494444	0.0203313
357.6	5.96						0.00494444	0.0201557
357.8	5.96333						0.00494444	0.0201522
358	5.96667						0.00494444	0.0200923
358.2	5.97						0.00494444	0.0199909
358.4	5.97333						0.00494444	0.0197784
358.6	5.97667						0.00485875	0.0197739
358.8	5.98						0.00476132	0.0197739
359	5.98333						0.00474958	0.0196035
359.2	5.98667						0.00474958	0.0196035
359.4	5.99						0.00474958	0.0196027
359.6	5.99333						0.00474958	0.0196023
359.8	5.99667						0.00474958	0.0195833
360	6						0.00474958	0.0194084
360.2	6.00333							0.0193105
360.4	6.00667							0.0193105
360.6	6.01							0.0193105
360.8	6.01333							0.0193105
361	6.01667							0.0191438
361.2	6.02							0.0191438
361.4	6.02333							0.0191432
361.6	6.02667							0.0191432
361.8	6.03							0.0191427
362	6.03333							0.0191425
362.2	6.03667							0.0191424
362.4	6.04							0.0191177
362.6	6.04333							0.0191175
362.8	6.04667							0.0191173
363	6.05							0.0189852
363.2	6.05333							0.0189785
363.4	6.05667							0.0189785
363.6	6.06							0.0188649
363.8	6.06333							0.0188289
364	6.06667							0.0187529
364.2	6.07							0.0187529
364.4	6.07333							0.0187529
364.6	6.07667							0.0186667
364.8	6.08							0.0183232
365	6.08333							0.018279
365.2	6.08667							0.018268
365.4	6.09							0.018137
365.6	6.09333							0.018137
365.8	6.09667							0.018137
366	6.1							0.0181369
366.2	6.10333							0.0181363
366.4	6.10667							0.0181363
366.6	6.11							0.0181357
366.8	6.11333							0.0180516
367	6.11667							0.0180515
367.2	6.12							0.0179423
367.4	6.12333							0.017876
367.6	6.12667							0.0178757
367.8	6.13							0.0178757
368	6.13333							0.017864
368.2	6.13667							0.017864
368.4	6.14							0.017739
368.6	6.14333							0.0177032
368.8	6.14667							0.017591
369	6.15							0.017591
369.2	6.15333							0.017591
369.4	6.15667							0.0175171
369.6	6.16							0.0175166
369.8	6.16333							0.0175166
370	6.16667							0.0174237
370.2	6.17							0.0174237
370.4	6.17333							0.0174231
370.6	6.17667							0.017423
370.8	6.18							0.0173045
371	6.18333							0.0173016
371.2	6.18667							0.0173012
371.4	6.19							0.0172988
371.6	6.19333							0.017297
371.8	6.19667							0.0172969
372	6.2							0.0171302
372.2	6.20333							0.0169587
372.4	6.20667							0.0169586
372.6	6.21							0.0169518
372.8	6.21333							0.0168336
373	6.21667							0.0168334
373.2	6.22							0.0167588
373.4	6.22333							0.0167587
373.6	6.22667							0.0167584
373.8	6.23							0.0167578
374	6.23333							0.016536
374.2	6.23667							0.0164774
374.4	6.24							0.0164774
374.6	6.24333							0.0163564
374.8	6.24667							0.0161897
375	6.25							0.0161897
375.2	6.25333							0.0160024
375.4	6.25667							0.0158937
375.6	6.26							0.0158937
375.8	6.26333							0.0157866
376	6.26667							0.0156836
376.2	6.27							0.0156836
376.4	6.27333							0.0156836
376.6	6.27667							0.0156836
376.8	6.28							0.0156836
377	6.28333							0.0156589
377.2	6.28667							0.0156589
377.4	6.29							0.0156037
377.6	6.29333							0.0155602
377.8	6.29667							0.0155602
378	6.3							0.0155602
378.2	6.30333							0.015358
378.4	6.30667							0.0151807
378.6	6.31							0.0151807
378.8	6.31333							0.0150139
379	6.31667							0.0149282
379.2	6.32							0.0149226
379.4	6.32333							0.0148664
379.6	6.32667							0.0148577
379.8	6.33							0.0148576
380	6.33333							0.0148564
380.2	6.33667							0.0148564
380.4	6.34							0.0148563
380.6	6.34333							0.0148562
380.8	6.34667							0.014856
381	6.35							0.014856
381.2	6.35333							0.0147585
381.4	6.35667							0.0147551
381.6	6.36							0.0147545
381.8	6.36333							0.0146705
382	6.36667							0.0146705
382.2	6.37							0.0146693
382.4	6.37333							0.0146687
382.6	6.37667							0.0145948
382.8	6.38							0.0145947
383	6.38333							0.0145947
383.2	6.38667							0.0145947
383.4	6.39							0.0145947
383.6	6.39333							0.0144368
383.8	6.39667							0.0144368
384	6.4							0.0144366
384.2	6.40333							0.0143931
384.4	6.40667							0.0143192
384.6	6.41							0.0142282
384.8	6.41333							0.0142282
385	6.41667							0.0142282
385.2	6.42							0.014228
385.4	6.42333							0.0140519
385.6	6.42667							0.0140519
385.8	6.43							0.0140519
386	6.43333							0.0137977
386.2	6.43667							0.0137613
386.4	6.44							0.0137612
386.6	6.44333							0.0137612
386.8	6.44667							0.0137612
387	6.45							0.0137609
387.2	6.45333							0.0137609
387.4	6.45667							0.0137609
387.6	6.46							0.0136733
387.8	6.46333							0.0136204
388	6.46667							0.0134091
388.2	6.47							0.0134091
388.4	6.47333							0.0133216
388.6	6.47667							0.0132222
388.8	6.48							0.0132222
389	6.48333							0.0132222
389.2	6.48667							0.013136
389.4	6.49							0.0131359
389.6	6.49333							0.0131359
389.8	6.49667							0.0131357
390	6.5							0.0131347
390.2	6.50333							0.0131109
390.4	6.50667							0.0130222
390.6	6.51							0.0130222
390.8	6.51333							0.0128763
391	6.51667							0.0128112
391.2	6.52							0.0128112
391.4	6.52333							0.0128112
391.6	6.52667							0.012811
391.8	6.53							0.0127268
392	6.53333							0.0127267
392.2	6.53667							0.0125512
392.4	6.54							0.0125512
392.6	6.54333							0.012551
392.8	6.54667							0.0125506
393	6.55							0.0124646
393.2	6.55333							0.0124529
393.4	6.55667							0.0123061
393.6	6.56							0.0123061
393.8	6.56333							0.0123061
394	6.56667							0.0122944
394.2	6.57							0.0122944
394.4	6.57333							0.0122942
394.6	6.57667							0.0122942
394.8	6.58							0.0121177
395	6.58333							0.0121177
395.2	6.58667							0.0121171
395.4	6.59							0.0121171
395.6	6.59333							0.0120329
395.8	6.59667							0.0120327
396	6.6							0.0120327
396.2	6.60333							0.0118656
396.4	6.60667							0.0117549
396.6	6.61							0.0116331
396.8	6.61333							0.0116331
397	6.61667							0.0116331
397.2	6.62							0.0116331
397.4	6.62333							0.0116331
397.6	6.62667							0.0116331
397.8	6.63							0.0116331
398	6.63333							0.0116325
398.2	6.63667							0.0116325
398.4	6.64							0.0116313
398.6	6.64333							0.011631
398.8	6.64667							0.0115348
399	6.65							0.0115348
399.2	6.65333							0.0115345
399.4	6.65667							0.0114863
399.6	6.66							0.0114019
399.8	6.66333							0.0114019
400	6.66667							0.0114019
400.2	6.67							0.0114013
400.4	6.67333							0.0114013
400.6	6.67667							0.0114013
400.8	6.68							0.0113174
401	6.68333							0.0112818
401.2	6.68667							0.0112737
401.4	6.69							0.0112737
401.6	6.69333							0.0112735
401.8	6.69667							0.0112734
402	6.7							0.0112734
402.2	6.70333							0.0111484
402.4	6.70667							0.0111483
402.6	6.71							0.011148
402.8	6.71333							0.0111479
403	6.71667							0.0110511
403.2	6.72							0.0110511
403.4	6.72333							0.0110511
403.6	6.72667							0.0110264
403.8	6.73							0.0110229
404	6.73333							0.0110229
404.2	6.73667							0.0110228
404.4	6.74							0.0110228
404.6	6.74333							0.0110228
404.8	6.74667							0.0110228
405	6.75							0.0110224
405.2	6.75333							0.0109483
405.4	6.75667							0.0108001
405.6	6.76							0.0108001
405.8	6.76333							0.0108001
406	6.76667							0.0106751
406.2	6.77							0.0106751
406.4	6.77333							0.0106315
406.6	6.77667							0.0105351
406.8	6.78							0.0105351
407	6.78333							0.0105351
407.2	6.78667							0.0105348
407.4	6.79							0.0105347
407.6	6.79333							0.0105227
407.8	6.79667							0.0105225
408	6.8							0.0105225
408.2	6.80333							0.0105225
408.4	6.80667							0.0105189
408.6	6.81							0.0105189
408.8	6.81333							0.0105187
409	6.81667							0.0105187
409.2	6.82							0.0105186
409.4	6.82333							0.0103084
409.6	6.82667							0.0102971
409.8	6.83							0.0102971
410	6.83333							0.01026
410.2	6.83667							0.0102008
410.4	6.84							0.0102008
410.6	6.84333							0.0102008
410.8	6.84667							0.0100341
411	6.85							0.0100329
411.2	6.85333							0.0100329
411.4	6.85667							0.0099366
411.6	6.86							0.00984915
411.8	6.86333							0.0098491
412	6.86667							0.00984867
412.2	6.87							0.00984867
412.4	6.87333							0.00978998
412.6	6.87667							0.00978722
412.8	6.88							0.00977793
413	6.88333							0.00977793
413.2	6.88667							0.00977793
413.4	6.89							0.00971924
413.6	6.89333							0.00956552
413.8	6.89667							0.00944806
414	6.9							0.00944806
414.2	6.90333							0.00944806
414.4	6.90667							0.00943616
414.6	6.91							0.00943602
414.8	6.91333							0.00943523
415	6.91667							0.00943523
415.2	6.92							0.00939179
415.4	6.92333							0.00939154
415.6	6.92667							0.0092385
415.8	6.93							0.00921539
416	6.93333							0.00909035
416.2	6.93667							0.00909035
416.4	6.94							0.0090901
416.6	6.94333							0.0090901
416.8	6.94667							0.00891456
417	6.95							0.00890282
417.2	6.95333							0.00863984
417.4	6.95667							0.00857045
417.6	6.96							0.00855548
417.8	6.96333							0.00855548
418	6.96667							0.0084592
418.2	6.97							0.00840051
418.4	6.97333							0.0084005
418.6	6.97667							0.0084005
418.8	6.98							0.00840049
419	6.98333							0.00840041
419.2	6.98667							0.00840041
419.4	6.99							0.00840041
419.6	6.99333							0.00840041
419.8	6.99667							0.00831648
420	7							0.00831648
420.2	7.00333							0.00831635
420.4	7.00667							0.00831614
420.6	7.01							0.00831602
420.8	7.01333							0.00831602
421	7.01667							0.00831602
421.2	7.02							0.00831602
421.4	7.02333							0.00831581
421.6	7.02667							0.00831574
421.8	7.03							0.00831574
422	7.03333							0.00829108
422.2	7.03667							0.00829108
422.4	7.04							0.00829108
422.6	7.04333							0.00829108
422.8	7.04667							0.00826033
423	7.05							0.0081948
423.2	7.05333							0.00819463
423.4	7.05667							0.00819463
423.6	7.06							0.00819418
423.8	7.06333							0.00819415
424	7.06667							0.00816643
424.2	7.07							0.00813545
424.4	7.07333							0.00813545
424.6	7.07667							0.00813545
424.8	7.08							0.00813545
425	7.08333							0.00811079
425.2	7.08667							0.00811079
425.4	7.09							0.00787961
425.6	7.09333							0.00786714
425.8	7.09667							0.00780845
426	7.1							0.0078078
426.2	7.10333							0.00780493
426.4	7.10667							0.00780493
426.6	7.11							0.00767991
426.8	7.11333							0.00767991
427	7.11667							0.00767968
427.2	7.12							0.00767968
427.4	7.12333							0.00767968
427.6	7.12667							0.00767968
427.8	7.13							0.00767948
428	7.13333							0.00762798
428.2	7.13667							0.00762078
428.4	7.14							0.00762058
428.6	7.14333							0.00762058
428.8	7.14667							0.00762001
429	7.15							0.00761984
429.2	7.15333							0.00761984
429.4	7.15667							0.0075764
429.6	7.16							0.0075764
429.8	7.16333							0.00753272
430	7.16667							0.00735884
430.2	7.17							0.00735719
430.4	7.17333							0.00735719
430.6	7.17667							0.00735719
430.8	7.18							0.00717856
431	7.18333							0.00717856
431.2	7.18667							0.00717856
431.4	7.19							0.00717835
431.6	7.19333							0.00709265
431.8	7.19667							0.00709265
432	7.2							0.00692205
432.2	7.20333							0.006922
432.4	7.20667							0.00692121
432.6	7.21							0.0068633
432.8	7.21333							0.0068633
433	7.21667							0.0068633
433.2	7.22							0.0068633
433.4	7.22333							0.00671362
433.6	7.22667							0.00671362
433.8	7.23							0.00671362
434	7.23333							0.00671345
434.2	7.23667							0.00671308
434.4	7.24							0.00671236
434.6	7.24333							0.0066688
434.8	7.24667							0.0066688
435	7.25							0.0066688
435.2	7.25333							0.00666856
435.4	7.25667							0.00666821
435.6	7.26							0.00666821
435.8	7.26333							0.00662459
436	7.26667							0.00653714
436.2	7.27							0.00653714
436.4	7.27333							0.00653714
436.6	7.27667							0.00653656
436.8	7.28							0.00653638
437	7.28333							0.00644894
437.2	7.28667							0.00635266
437.4	7.29							0.00635147
437.6	7.29333							0.00635147
437.8	7.29667							0.00635147
438	7.3							0.00635147
438.2	7.30333							0.00635147
438.4	7.30667							0.0063268
438.6	7.31							0.0063268
438.8	7.31333							0.0062314
439	7.31667							0.00612618
439.2	7.32							0.00611834
439.4	7.32333							0.00611444
439.6	7.32667							0.00611443
439.8	7.33							0.00611443
440	7.33333							0.00611443
440.2	7.33667							0.00611443
440.4	7.34							0.00611443
440.6	7.34333							0.00611443
440.8	7.34667							0.00611443
441	7.35							0.00608959
441.2	7.35333							0.00608926
441.4	7.35667							0.00608885
441.6	7.36							0.00608885
441.8	7.36333							0.00608885
442	7.36667							0.00608885
442.2	7.37							0.00608885
442.4	7.37333							0.00608885
442.6	7.37667							0.00608885
442.8	7.38							0.00608885
443	7.38333							0.00608885
443.2	7.38667							0.00608885
443.4	7.39							0.00608885
443.6	7.39333							0.00608885
443.8	7.39667							0.00608881
444	7.4							0.00608881
444.2	7.40333							0.00608881
444.4	7.40667							0.00608881
444.6	7.41							0.00608881
444.8	7.41333							0.00608881
445	7.41667							0.00608881
445.2	7.42							0.00608881
445.4	7.42333							0.00608881
445.6	7.42667							0.00600312
445.8	7.43							0.00600312
446	7.43333							0.00600253
446.2	7.43667							0.00600253
446.4	7.44							0.00591488
446.6	7.44333							0.00591488
446.8	7.44667							0.00591488
447	7.45							0.00591427
447.2	7.45333							0.00582849
447.4	7.45667							0.00580383
447.6	7.46							0.00580383
447.8	7.46333							0.00576039
448	7.46667							0.00576039
448.2	7.47							0.00576039
448.4	7.47333							0.00576039
448.6	7.47667							0.00576039
448.8	7.48							0.00576035
449	7.48333							0.00576035
449.2	7.48667							0.0056729
449.4	7.49							0.0056729
449.6	7.49333							0.0056729
449.8	7.49667							0.0056729
450	7.5							0.0056729

### Sheet: Fig 4
Time		Nonvolatile mass in breathing zone (% of discharge)
(s)	(min)	Susceptible 3D	Susceptible 3F	Susceptible 3C
0.04	0.000666667	0	0	0
0.08	0.00133333	0	0	0
0.12	0.002	0	0	0
0.16	0.00266667	0	0	0
0.2	0.00333333	0	0	0
0.24	0.004	0	0	0
0.28	0.00466667	0	0	0
0.32	0.00533333	0	0	0
0.36	0.006	0	0	0
0.4	0.00666667	0	0	0
0.44	0.00733333	0	0	0
0.48	0.008	0	0	0
0.52	0.00866667	0	0	0
0.56	0.00933333	0	0	0
0.6	0.01	0	0	0
0.64	0.0106667	0	0	0
0.68	0.0113333	0	0	0
0.72	0.012	0	0	0
0.76	0.0126667	0	0	0
0.8	0.0133333	0	0	0
0.84	0.014	0	0	0
0.88	0.0146667	0	0	0
0.92	0.0153333	0	0	0
0.96	0.016	0	0	0
1	0.0166667	0	0	0
1.08	0.018	0	0	0
1.16	0.0193333	0	0	0
1.24	0.0206667	0	0	0
1.32	0.022	0	0	0
1.4	0.0233333	0	0	0
1.48	0.0246667	0	0	0
1.56	0.026	0	0	0
1.64	0.0273333	0	0	0
1.72	0.0286667	0	0	0
1.8	0.03	0	0	0
1.88	0.0313333	0	0	0
1.96	0.0326667	0	0	0
2.04	0.034	0	4.1428e-06	0
2.12	0.0353333	0	6.53388e-05	0
2.2	0.0366667	0	7.44284e-05	0
2.28	0.038	0	0.000157833	0
2.36	0.0393333	0	0.000172735	0
2.44	0.0406667	0	0.000180063	0
2.52	0.042	0	0.000186042	0
2.6	0.0433333	0	0.000259363	0
2.68	0.0446667	0	0.000404825	0
2.76	0.046	2.86348e-07	0.000492637	0
2.84	0.0473333	1.60791e-06	0.000557248	0
2.92	0.0486667	1.72289e-05	0.000790905	0
3	0.05	1.78397e-05	0.000534789	0
3.08	0.0513333	5.99645e-05	0.000635002	0
3.16	0.0526667	5.99645e-05	0.000855952	0
3.24	0.054	8.67547e-05	0.00101168	0
3.32	0.0553333	9.13031e-05	0.00105469	0
3.4	0.0566667	0.000215469	0.0011368	0
3.48	0.058	0.000423507	0.00148282	0
3.56	0.0593333	0.000568123	0.0018423	0
3.64	0.0606667	0.000868186	0.00167801	0
3.72	0.062	0.00108102	0.00220233	0
3.8	0.0633333	0.00152241	0.00254872	0
3.88	0.0646667	0.00153942	0.00278296	0
3.96	0.066	0.00169894	0.00229114	0
4.04	0.0673333	0.00204596	0.0024853	0
4.12	0.0686667	0.00243513	0.00204277	7.62182e-06
4.2	0.07	0.00326825	0.00159928	7.62182e-06
4.28	0.0713333	0.00380995	0.0014105	0.000115924
4.36	0.0726667	0.00430649	0.000959418	0.000249205
4.44	0.074	0.00505711	0.000776426	0.000249205
4.52	0.0753333	0.00554779	0.000732144	0.000249205
4.6	0.0766667	0.00605333	0.000536878	0.00021718
4.68	0.078	0.00589622	0.000548075	0.000235053
4.76	0.0793333	0.00654318	0.000541071	0.00026029
4.84	0.0806667	0.00703081	0.000463501	0.000429839
4.92	0.082	0.00738574	0.00044408	0.000559451
5	0.0833333	0.00751232	0.00044408	0.000781268
5.2	0.0866667	0.00810016	0.000144088	0.00112227
5.4	0.09	0.00765532	5.54163e-05	0.00142192
5.6	0.0933333	0.0074725	4.66369e-06	0.00199392
5.8	0.0966667	0.00749198	4.31281e-06	0.00245024
6	0.1	0.0073249	4.31281e-06	0.00278902
6.2	0.103333	0.00736606	4.31281e-06	0.00259633
6.4	0.106667	0.00679203	0	0.00286948
6.6	0.11	0.00668269	0	0.00276392
6.8	0.113333	0.00655537	0	0.0027248
7	0.116667	0.00607563	0	0.00229195
7.2	0.12	0.00611062	0	0.00268475
7.4	0.123333	0.0062089	0	0.00236573
7.6	0.126667	0.00661751	0	0.00252714
7.8	0.13	0.00654431	0	0.00272493
8	0.133333	0.00725134	0	0.00262306
8.2	0.136667	0.00765639	0	0.00227679
8.4	0.14	0.00769693	6.28433e-06	0.00209682
8.6	0.143333	0.0077825	0.000104437	0.00254063
8.8	0.146667	0.00898886	0.000164908	0.00260486
9	0.15	0.00915223	0.000352323	0.00240262
9.2	0.153333	0.00897169	0.000597611	0.00236545
9.4	0.156667	0.00989312	0.000983506	0.00197871
9.6	0.16	0.0105421	0.00112148	0.00159744
9.8	0.163333	0.0105658	0.00127018	0.00148635
10	0.166667	0.0114423	0.00160263	0.000982889
10.2	0.17	0.0119248	0.00204397	0.000850688
10.4	0.173333	0.0113664	0.00274564	0.000801657
10.6	0.176667	0.010797	0.00377545	0.00050482
10.8	0.18	0.0110118	0.00428719	0.000759202
11	0.183333	0.0111423	0.00503897	0.000985025
11.2	0.186667	0.0116538	0.00532233	0.000699939
11.4	0.19	0.0114313	0.00566159	0.000798917
11.6	0.193333	0.0108105	0.00564119	0.000891813
11.8	0.196667	0.0110377	0.0063522	0.000767538
12	0.2	0.0106547	0.00675681	0.000619806
12.2	0.203333	0.0101168	0.00670055	0.000593991
12.4	0.206667	0.00997196	0.00679835	0.000811409
12.6	0.21	0.0101748	0.00640979	0.00119392
12.8	0.213333	0.0104368	0.00725247	0.000970225
13	0.216667	0.0101379	0.00725133	0.00103608
13.2	0.22	0.0100738	0.0075289	0.00117086
13.4	0.223333	0.00936948	0.0070057	0.0013991
13.6	0.226667	0.00898228	0.00675395	0.00112415
13.8	0.23	0.00922729	0.00722992	0.00174675
14	0.233333	0.00962426	0.00642716	0.00136286
14.2	0.236667	0.0106362	0.00602145	0.00146591
14.4	0.24	0.0109791	0.00551408	0.001324
14.6	0.243333	0.0127138	0.0055186	0.00193077
14.8	0.246667	0.0140366	0.00548024	0.00165176
15	0.25	0.0147569	0.0048636	0.00144704
15.2	0.253333	0.0145215	0.00422577	0.00139456
15.4	0.256667	0.0140967	0.00383004	0.00148003
15.6	0.26	0.0125149	0.00367247	0.00211174
15.8	0.263333	0.0112718	0.00371669	0.00242985
16	0.266667	0.0110894	0.00373728	0.00224531
16.2	0.27	0.0102256	0.00297154	0.00202593
16.4	0.273333	0.0103048	0.00317447	0.0018544
16.6	0.276667	0.00993867	0.00283246	0.00184437
16.8	0.28	0.0101018	0.00289691	0.00196173
17	0.283333	0.00952444	0.00248401	0.00211647
17.2	0.286667	0.00971115	0.00235624	0.00231546
17.4	0.29	0.0102003	0.00232125	0.00217631
17.6	0.293333	0.00946215	0.00272895	0.00209757
17.8	0.296667	0.0100132	0.0025851	0.00149838
18	0.3	0.00993657	0.00231688	0.00151387
18.2	0.303333	0.00962267	0.00223348	0.00153405
18.4	0.306667	0.0084939	0.00194348	0.00154293
18.6	0.31	0.00838453	0.00181694	0.00172684
18.8	0.313333	0.00864881	0.00174149	0.00164753
19	0.316667	0.00827208	0.0018508	0.00145813
19.2	0.32	0.00817882	0.002047	0.00146862
19.4	0.323333	0.00741429	0.00234936	0.0012472
19.6	0.326667	0.00795251	0.0023979	0.000916842
19.8	0.33	0.00785364	0.0026882	0.00110514
20	0.333333	0.00855632	0.00258325	0.0011151
20.2	0.336667	0.0088919	0.00253093	0.000883089
20.4	0.34	0.00833914	0.00262985	0.00110618
20.6	0.343333	0.00749815	0.00247825	0.00114118
20.8	0.346667	0.00723286	0.00241903	0.00099294
21	0.35	0.00718516	0.00240303	0.00114982
21.2	0.353333	0.00684113	0.00218696	0.000777597
21.4	0.356667	0.00660723	0.00208182	0.00104466
21.6	0.36	0.00652167	0.00168246	0.00118435
21.8	0.363333	0.006605	0.00144943	0.00108775
22	0.366667	0.00715039	0.00150352	0.000850213
22.2	0.37	0.00805123	0.00143183	0.00100939
22.4	0.373333	0.00881528	0.0017744	0.00110804
22.6	0.376667	0.00931533	0.00138235	0.00109861
22.8	0.38	0.00889416	0.00171267	0.0012028
23	0.383333	0.00808972	0.0017211	0.000973697
23.2	0.386667	0.00762491	0.00186354	0.0007425
23.4	0.39	0.00752606	0.00173464	0.00104575
23.6	0.393333	0.00775271	0.00167928	0.000840966
23.8	0.396667	0.00747226	0.00161448	0.000996405
24	0.4	0.00763457	0.00151781	0.000831448
24.2	0.403333	0.0076834	0.00182324	0.00107383
24.4	0.406667	0.00736281	0.00218692	0.000818087
24.6	0.41	0.00673877	0.00231841	0.000983647
24.8	0.413333	0.00629431	0.00195858	0.000541567
25	0.416667	0.00708297	0.00170805	0.000969754
25.2	0.42	0.00648394	0.00172447	0.00108416
25.4	0.423333	0.00672222	0.00185588	0.00150751
25.6	0.426667	0.00622993	0.0016766	0.00167074
25.8	0.43	0.00634738	0.0016971	0.00187539
26	0.433333	0.00639312	0.00182022	0.00179569
26.2	0.436667	0.00644317	0.00234837	0.00190145
26.4	0.44	0.00609822	0.00215345	0.00164141
26.6	0.443333	0.00594712	0.00218103	0.0013819
26.8	0.446667	0.00541166	0.00205038	0.00128707
27	0.45	0.00493158	0.00199851	0.00105999
27.2	0.453333	0.00508645	0.00192195	0.00119224
27.4	0.456667	0.00549115	0.00176322	0.00165286
27.6	0.46	0.00556912	0.00196388	0.00181347
27.8	0.463333	0.00528543	0.00167092	0.00136334
28	0.466667	0.00500016	0.0019095	0.00129762
28.2	0.47	0.00543331	0.00228564	0.00191144
28.4	0.473333	0.00461689	0.00211426	0.00178621
28.6	0.476667	0.0046357	0.00172839	0.00205248
28.8	0.48	0.00436837	0.00151361	0.00197577
29	0.483333	0.00469141	0.00132491	0.0018266
29.2	0.486667	0.00480496	0.00141956	0.00154458
29.4	0.49	0.00482246	0.00147727	0.00112423
29.6	0.493333	0.00463008	0.00153779	0.00102445
29.8	0.496667	0.00430271	0.00174411	0.00112588
30	0.5	0.00408699	0.00157002	0.00146695
30.2	0.503333	0.00403944	0.00155163	0.00151401
30.4	0.506667	0.00410361	0.00176755	0.00130626
30.6	0.51	0.00425519	0.00174362	0.00138816
30.8	0.513333	0.00441651	0.00199472	0.00131853
31	0.516667	0.00414409	0.00188375	0.00103493
31.2	0.52	0.00432375	0.00185947	0.00129888
31.4	0.523333	0.00474735	0.00190226	0.00134635
31.6	0.526667	0.00446572	0.00219454	0.00123631
31.8	0.53	0.00464721	0.00208927	0.00104812
32	0.533333	0.00458358	0.00200371	0.000738753
32.2	0.536667	0.00480159	0.00184542	0.000781572
32.4	0.54	0.00524504	0.00176468	0.000769216
32.6	0.543333	0.00537453	0.00219035	0.00108489
32.8	0.546667	0.0055118	0.00228238	0.00106303
33	0.55	0.00542632	0.00279202	0.00102473
33.2	0.553333	0.00563129	0.00330632	0.0012713
33.4	0.556667	0.00518676	0.00362421	0.00142604
33.6	0.56	0.00546178	0.00351939	0.00161169
33.8	0.563333	0.0053748	0.00318449	0.0015067
34	0.566667	0.00569832	0.00331141	0.00143434
34.2	0.57	0.00541721	0.00230804	0.0010705
34.4	0.573333	0.00478051	0.00204078	0.000785131
34.6	0.576667	0.00452002	0.00186762	0.000951026
34.8	0.58	0.00445455	0.00195324	0.00130084
35	0.583333	0.00409372	0.00197683	0.00108439
35.2	0.586667	0.00406754	0.00184006	0.00110308
35.4	0.59	0.0042443	0.0019473	0.0015022
35.6	0.593333	0.00438393	0.00215521	0.00134841
35.8	0.596667	0.00468255	0.00151405	0.00150354
36	0.6	0.00453281	0.00159362	0.00135943
36.2	0.603333	0.00404153	0.00198594	0.00148321
36.4	0.606667	0.0041547	0.00208082	0.00152345
36.6	0.61	0.00443276	0.00169487	0.00166669
36.8	0.613333	0.00424061	0.00135396	0.00141807
37	0.616667	0.00409785	0.00148632	0.00134912
37.2	0.62	0.00392073	0.00171733	0.00112737
37.4	0.623333	0.00415405	0.00187253	0.000979547
37.6	0.626667	0.0041907	0.00180429	0.000997819
37.8	0.63	0.00455538	0.00172429	0.000820411
38	0.633333	0.00432452	0.00142255	0.00109334
38.2	0.636667	0.00419946	0.00123177	0.00114405
38.4	0.64	0.00413753	0.00102471	0.00124711
38.6	0.643333	0.00411918	0.00127747	0.00095891
38.8	0.646667	0.003819	0.00109393	0.000937772
39	0.65	0.00355653	0.00125147	0.00104885
39.2	0.653333	0.00275578	0.0014133	0.000844201
39.4	0.656667	0.00310044	0.00120466	0.000651553
39.6	0.66	0.00318735	0.00126183	0.000764251
39.8	0.663333	0.00286762	0.00129909	0.00107384
40	0.666667	0.00280978	0.00203384	0.000830827
40.2	0.67	0.00273227	0.00239408	0.000888988
40.4	0.673333	0.00283182	0.00251621	0.00102359
40.6	0.676667	0.00254243	0.00255435	0.000715442
40.8	0.68	0.00270384	0.00207815	0.000843578
41	0.683333	0.0030496	0.00239167	0.000838844
41.2	0.686667	0.00294659	0.00212424	0.000947268
41.4	0.69	0.00316654	0.00148485	0.000877177
41.6	0.693333	0.00314965	0.00138745	0.000643578
41.8	0.696667	0.00340937	0.00104721	0.000948214
42	0.7	0.00346133	0.000766665	0.000777955
42.2	0.703333	0.00358915	0.000859994	0.00094038
42.4	0.706667	0.00310765	0.00103767	0.00102769
42.6	0.71	0.00319157	0.000948757	0.00111103
42.8	0.713333	0.00316867	0.00066335	0.000941876
43	0.716667	0.00334387	0.000588202	0.000969879
43.2	0.72	0.00366834	0.000569694	0.000768986
43.4	0.723333	0.00350813	0.000574349	0.000703271
43.6	0.726667	0.00335731	0.000687774	0.000922386
43.8	0.73	0.00334302	0.000689139	0.00104417
44	0.733333	0.0033244	0.000906398	0.000826157
44.2	0.736667	0.00299131	0.00107864	0.000990375
44.4	0.74	0.00263926	0.00106216	0.00102235
44.6	0.743333	0.00284944	0.000895465	0.000912022
44.8	0.746667	0.00287967	0.000775679	0.000730781
45	0.75	0.00293855	0.000657833	0.000625407
45.2	0.753333	0.00271863	0.000912757	0.000665854
45.4	0.756667	0.00299633	0.000947758	0.000689668
45.6	0.76	0.00321187	0.000914429	0.00072356
45.8	0.763333	0.00345207	0.000877026	0.000717729
46	0.766667	0.00326455	0.00104995	0.000622134
46.2	0.77	0.0031419	0.00104492	0.000640651
46.4	0.773333	0.00315863	0.000782513	0.000497369
46.6	0.776667	0.00348136	0.000904229	0.000431904
46.8	0.78	0.00340151	0.000809253	0.00048569
47	0.783333	0.00309981	0.000865918	0.000565053
47.2	0.786667	0.0030919	0.000907366	0.000571209
47.4	0.79	0.00302666	0.000727243	0.000402717
47.6	0.793333	0.00285735	0.000666831	0.000399525
47.8	0.796667	0.00307643	0.000578553	0.00079589
48	0.8	0.00316552	0.000599793	0.000758321
48.2	0.803333	0.00337319	0.000667386	0.000502488
48.4	0.806667	0.00308347	0.000561946	0.00038171
48.6	0.81	0.00324513	0.000558799	0.000420337
48.8	0.813333	0.00317741	0.000577482	0.000766557
49	0.816667	0.00310216	0.000452807	0.000530326
49.2	0.82	0.00293276	0.000515402	0.000611947
49.4	0.823333	0.00306476	0.000527489	0.000334806
49.6	0.826667	0.00281089	0.000489824	0.000474613
49.8	0.83	0.00297204	0.00070191	0.000541353
50	0.833333	0.0029443	0.000926558	0.000488342
50.2	0.836667	0.00266605	0.00104438	0.000234378
50.4	0.84	0.00254947	0.00118687	0.000517364
50.6	0.843333	0.00237691	0.00105674	0.000601398
50.8	0.846667	0.00240164	0.00111318	0.000378321
51	0.85	0.00240807	0.00112777	0.000334339
51.2	0.853333	0.00245623	0.000874604	0.000480579
51.4	0.856667	0.0024811	0.00096321	0.00061537
51.6	0.86	0.00255676	0.000729417	0.000625786
51.8	0.863333	0.00238329	0.000955781	0.000656687
52	0.866667	0.0019287	0.000783807	0.000738241
52.2	0.87	0.00187267	0.000595844	0.000744149
52.4	0.873333	0.00194064	0.000604155	0.00056794
52.6	0.876667	0.00177971	0.00060062	0.000660115
52.8	0.88	0.00151931	0.000677365	0.000861469
53	0.883333	0.00133911	0.000851067	0.000823929
53.2	0.886667	0.00132413	0.00120323	0.000912541
53.4	0.89	0.00177384	0.00127112	0.000898978
53.6	0.893333	0.0018935	0.00121753	0.000900555
53.8	0.896667	0.00161813	0.0010698	0.000925481
54	0.9	0.00128219	0.0010601	0.000805769
54.2	0.903333	0.00139776	0.000703723	0.000839194
54.4	0.906667	0.00157596	0.000426924	0.000583423
54.6	0.91	0.00159515	0.00044857	0.000581672
54.8	0.913333	0.00159678	0.000408912	0.000434049
55	0.916667	0.00179856	0.00059462	0.00054097
55.2	0.92	0.00176866	0.000439429	0.000572457
55.4	0.923333	0.00160581	0.000490546	0.000698842
55.6	0.926667	0.00167225	0.000316212	0.000547381
55.8	0.93	0.00172909	0.000488768	0.000552574
56	0.933333	0.00176466	0.00051621	0.00050358
56.2	0.936667	0.00182179	0.000437492	0.000544231
56.4	0.94	0.00173545	0.000568131	0.000527049
56.6	0.943333	0.00193155	0.000511148	0.000417089
56.8	0.946667	0.00201792	0.000458732	0.000554814
57	0.95	0.00195252	0.000434033	0.000371869
57.2	0.953333	0.00221491	0.000468361	0.000309203
57.4	0.956667	0.0020627	0.000482514	0.000241933
57.6	0.96	0.00185053	0.000534312	0.000296118
57.8	0.963333	0.00188241	0.000558615	0.000447587
58	0.966667	0.00189798	0.000590979	0.000528567
58.2	0.97	0.00170949	0.000587097	0.000447835
58.4	0.973333	0.00185344	0.000537963	0.000416349
58.6	0.976667	0.00188805	0.000626829	0.000347582
58.8	0.98	0.00197533	0.000802435	0.000660434
59	0.983333	0.00207031	0.000857192	0.000585213
59.2	0.986667	0.00183733	0.000839522	0.000725445
59.4	0.99	0.00160457	0.00101859	0.000541475
59.6	0.993333	0.00154384	0.00110724	0.000745266
59.8	0.996667	0.00149128	0.000954156	0.000631825
60	1	0.00122625	0.0008718	0.000673073
60.2	1.00333	0.00106219	0.000879374	0.000709047
60.4	1.00667	0.0011512	0.000678401	0.000690657
60.6	1.01	0.00116386	0.000700497	0.000735304
60.8	1.01333	0.00118486	0.000633463	0.000753733
61	1.01667	0.0012256	0.000512428	0.000455433
61.2	1.02	0.00107803	0.000516503	0.000460207
61.4	1.02333	0.00110979	0.000381497	0.000465937
61.6	1.02667	0.00110606	0.000212974	0.000461831
61.8	1.03	0.00113186	0.000224397	0.000463455
62	1.03333	0.00127871	0.000271463	0.000465547
62.2	1.03667	0.00107674	0.000176322	0.000460522
62.4	1.04	0.00119516	0.000298584	0.000674411
62.6	1.04333	0.00131346	0.000331189	0.000823128
62.8	1.04667	0.00123444	0.000331366	0.000838915
63	1.05	0.00118636	0.000597987	0.00083025
63.2	1.05333	0.00095055	0.00057279	0.000797853
63.4	1.05667	0.00115276	0.000475281	0.000754434
63.6	1.06	0.00118659	0.00051136	0.000811405
63.8	1.06333	0.00121858	0.00069705	0.000690936
64	1.06667	0.0011771	0.00072259	0.000773917
64.2	1.07	0.00116074	0.000970673	0.000708585
64.4	1.07333	0.00132284	0.000873249	0.000690709
64.6	1.07667	0.00109203	0.000736166	0.000614526
64.8	1.08	0.000982284	0.000719789	0.000659865
65	1.08333	0.000984782	0.00053833	0.00076741
65.2	1.08667	0.00111368	0.000486183	0.000687316
65.4	1.09	0.00105638	0.000407065	0.00062811
65.6	1.09333	0.00102834	0.000326781	0.000460139
65.8	1.09667	0.00123475	0.000331681	0.000402814
66	1.1	0.00127227	0.000251381	0.000312701
66.2	1.10333	0.00139291	0.000227556	0.000335004
66.4	1.10667	0.00142838	0.000218268	0.000309458
66.6	1.11	0.00122169	0.000143415	0.000427265
66.8	1.11333	0.00113141	0.000341622	0.000403488
67	1.11667	0.00112875	0.000637873	0.000456496
67.2	1.12	0.00121863	0.000564486	0.000154623
67.4	1.12333	0.00133247	0.000463233	0.000180152
67.6	1.12667	0.00122875	0.000663453	0.000168038
67.8	1.13	0.0011325	0.000593795	0.000482237
68	1.13333	0.00114605	0.000385095	0.00050974
68.2	1.13667	0.00107269	0.000311861	0.000663856
68.4	1.14	0.00105512	0.000386283	0.000957528
68.6	1.14333	0.00114493	0.000281395	0.00077323
68.8	1.14667	0.00111825	0.000137665	0.000730141
69	1.15	0.000960254	0.000262841	0.00095392
69.2	1.15333	0.000889697	0.000398735	0.000807258
69.4	1.15667	0.00076439	0.00031605	0.000645973
69.6	1.16	0.000732661	0.000358047	0.000662656
69.8	1.16333	0.000835456	0.000164463	0.000428361
70	1.16667	0.000596842	0.000344909	0.000553471
70.2	1.17	0.000525031	0.000289894	0.000613253
70.4	1.17333	0.000494427	0.000467636	0.000453503
70.6	1.17667	0.000485311	0.000386078	0.000410122
70.8	1.18	0.00048703	0.00044042	0.000693378
71	1.18333	0.000604747	0.000535779	0.000647273
71.2	1.18667	0.000587721	0.000497169	0.000647756
71.4	1.19	0.000591431	0.000365	0.000573706
71.6	1.19333	0.000887506	0.000356597	0.000539717
71.8	1.19667	0.000907795	0.000334395	0.000443982
72	1.2	0.000981029	0.000322613	0.000439628
72.2	1.20333	0.000874342	0.000315031	0.000356226
72.4	1.20667	0.000911929	0.000303502	0.000210489
72.6	1.21	0.000862986	0.000153238	0.000254548
72.8	1.21333	0.000720024	0.000107456	0.000355739
73	1.21667	0.00078812	0.000213342	0.000432525
73.2	1.22	0.000815011	0.000254008	0.000333337
73.4	1.22333	0.000744157	0.000395988	0.000343444
73.6	1.22667	0.000790806	0.000446421	0.000310913
73.8	1.23	0.000594311	0.000443036	0.000326862
74	1.23333	0.000830219	0.000266695	0.000336626
74.2	1.23667	0.000638874	0.000254519	0.000629861
74.4	1.24	0.000589386	0.000223981	0.000545296
74.6	1.24333	0.000539056	0.000226154	0.000527128
74.8	1.24667	0.000565442	0.00025451	0.000543199
75	1.25	0.000861789	0.000379286	0.000604204
75.2	1.25333	0.000791249	0.000422554	0.00059081
75.4	1.25667	0.000670961	0.000286948	0.000415974
75.6	1.26	0.000656151	0.000281561	0.000401926
75.8	1.26333	0.000794439	0.000288445	0.000361284
76	1.26667	0.000737494	0.000423295	0.000157474
76.2	1.27	0.000633736	0.000460818	0.000168442
76.4	1.27333	0.000487876	0.000402284	0.0002957
76.6	1.27667	0.000521342	0.000360599	0.00027765
76.8	1.28	0.000440539	0.000256719	0.000339732
77	1.28333	0.000250186	0.0002702	0.0001557
77.2	1.28667	0.000346847	0.000216612	0.000186509
77.4	1.29	0.000486303	0.000301061	0.000179948
77.6	1.29333	0.000502833	0.000288633	0.000105737
77.8	1.29667	0.000368862	0.000288633	5.58749e-05
78	1.3	0.000266851	0.000308884	5.98179e-05
78.2	1.30333	0.000248863	0.000204529	0.000155327
78.4	1.30667	0.000426194	0.000134388	9.66414e-06
78.6	1.31	0.000440164	0.000210351	5.70306e-06
78.8	1.31333	0.000383621	0.00024309	2.206e-05
79	1.31667	0.000379823	0.000330366	0.000144375
79.2	1.32	0.000418654	0.000368211	0.000143653
79.4	1.32333	0.000351802	0.00025982	0.000143653
79.6	1.32667	0.00029613	0.000260304	5.14078e-05
79.8	1.33	0.000350191	0.000316239	5.14078e-05
80	1.33333	0.000426797	0.00036593	6.69198e-05
80.2	1.33667	0.000390862	0.00017914	5.60499e-05
80.4	1.34	0.000517882	0.000206996	0.000148108
80.6	1.34333	0.000544303	0.000276621	0.000159797
80.8	1.34667	0.00059544	0.000312098	0.000160167
81	1.35	0.000589072	0.0003945	0.000160638
81.2	1.35333	0.000429004	0.00038653	0.000207548
81.4	1.35667	0.000376992	0.000403071	5.08939e-05
81.6	1.36	0.000455695	0.000353054	0.000134002
81.8	1.36333	0.000574304	0.000390329	0.000192796
82	1.36667	0.000668532	0.000352097	0.000203373
82.2	1.37	0.000664934	0.000324934	0.000184746
82.4	1.37333	0.000873324	0.000323479	0.0002765
82.6	1.37667	0.00097789	0.000299337	0.000274358
82.8	1.38	0.000965632	0.00019201	0.000235369
83	1.38333	0.000931792	0.00019236	0.000255185
83.2	1.38667	0.000937688	0.000185324	0.000115295
83.4	1.39	0.000997908	0.000174212	0.000128486
83.6	1.39333	0.00116345	9.41789e-05	0.000398424
83.8	1.39667	0.000949327	0.000103195	0.000245061
84	1.4	0.000849835	0.000114269	0.000213219
84.2	1.40333	0.000744835	0.000120473	2.57941e-05
84.4	1.40667	0.000861683	0.000119105	0.000209719
84.6	1.41	0.000887695	0.000184082	0.000209719
84.8	1.41333	0.000816655	0.000189969	0.000209719
85	1.41667	0.00066031	0.0002466	0.000213932
85.2	1.42	0.000568628	0.00024657	0.000213932
85.4	1.42333	0.000350812	0.000339219	0.000122984
85.6	1.42667	0.000377374	0.000315722	0.00016024
85.8	1.43	0.000307217	0.000351681	0.000246981
86	1.43333	0.000375508	0.000248003	0.000278904
86.2	1.43667	0.000301477	0.000175309	0.000171573
86.4	1.44	0.000456107	0.000139051	0.000169007
86.6	1.44333	0.000454653	0.000135982	0.000213075
86.8	1.44667	0.00033577	0.00018629	0.000354259
87	1.45	0.000266086	0.000197331	0.000211082
87.2	1.45333	0.000405854	9.97299e-05	0.000211268
87.4	1.45667	0.000480178	0.000147994	0.000183268
87.6	1.46	0.000510813	0.000186562	0.000209424
87.8	1.46333	0.00049186	0.000112875	0.000110721
88	1.46667	0.000385726	0.000189195	0.000219037
88.2	1.47	0.000583197	0.000236555	0.000303896
88.4	1.47333	0.000553062	0.0002529	0.000301745
88.6	1.47667	0.000382071	0.000192686	0.000412136
88.8	1.48	0.000342929	0.000157654	0.000455586
89	1.48333	0.000294777	0.000148533	0.000599321
89.2	1.48667	0.000301882	0.000151528	0.000501026
89.4	1.49	0.000107919	0.000130725	0.000568662
89.6	1.49333	9.16191e-05	0.000134975	0.000538384
89.8	1.49667	9.15968e-05	0.000135507	0.000499512
90	1.5	5.07575e-05	0.000135285	0.000358826
90.2	1.50333	0.000124674	0.000212694	0.000222716
90.4	1.50667	0.000203689	0.000207091	0.000266868
90.6	1.51	0.000298755	8.34747e-05	0.000264858
90.8	1.51333	0.000374738	7.8858e-05	0.000259128
91	1.51667	0.00026979	7.39372e-05	0.000105736
91.2	1.52	0.000257732	4.1918e-05	0.000104855
91.4	1.52333	0.000280589	7.66275e-05	2.71896e-05
91.6	1.52667	0.000208033	0.000161653	8.82079e-05
91.8	1.53	0.000219531	0.000102316	0.0001964
92	1.53333	0.000212794	0.000262707	0.000142323
92.2	1.53667	0.000277367	0.000248376	0.00014076
92.4	1.54	0.000242466	0.000404501	0.000115078
92.6	1.54333	0.000256026	0.000343356	9.78973e-05
92.8	1.54667	0.000328991	0.000386943	1.34056e-05
93	1.55	0.000525169	0.000292817	8.98403e-05
93.2	1.55333	0.000460069	0.000290304	8.28288e-05
93.4	1.55667	0.000513525	0.000212883	8.90881e-05
93.6	1.56	0.000465122	0.000185048	0.000123813
93.8	1.56333	0.000363433	0.000265824	0.000166825
94	1.56667	0.000378645	0.000232836	0.00020516
94.2	1.57	0.000439837	0.000295158	0.000120045
94.4	1.57333	0.000380638	0.000301044	0.000114232
94.6	1.57667	0.000281325	0.000280904	4.36868e-05
94.8	1.58	0.000238327	0.000210769	0.000145117
95	1.58333	0.000225379	0.000210769	0.000204456
95.2	1.58667	0.000165594	0.000234022	0.000174903
95.4	1.59	0.000109853	4.16801e-05	6.04118e-05
95.6	1.59333	6.28319e-05	0.000158907	0.000139617
95.8	1.59667	1.42581e-05	0.000124471	0.000165162
96	1.6	1.42581e-05	0.000230228	0.000134118
96.2	1.60333	0.000109768	0.000262499	6.56845e-05
96.4	1.60667	1.4007e-05	0.000196801	9.4532e-05
96.6	1.61	2.05473e-05	0.000108328	4.88938e-05
96.8	1.61333	9.05074e-05	0.000107	5.93409e-05
97	1.61667	0.000122517	0.000109405	4.53101e-05
97.2	1.62	0.000125511	0.000109311	2.96531e-05
97.4	1.62333	0.000125511	0.000107935	1.19706e-06
97.6	1.62667	8.27837e-05	7.16065e-05	1.48302e-06
97.8	1.63	6.83352e-05	7.0389e-05	1.75092e-06
98	1.63333	2.84968e-05	0.000128618	0.000176333
98.2	1.63667	2.35799e-05	0.000158438	0.000165257
98.4	1.64	0.000136842	0.000158438	0.000181504
98.6	1.64333	0.000118228	0.000158565	0.000181436
98.8	1.64667	0.000113783	0.000108647	1.63007e-05
99	1.65	0.000150095	0.000112875	0.000178363
99.2	1.65333	0.00013889	7.1842e-05	0.000286493
99.4	1.65667	0.000133837	2.35771e-05	0.000386971
99.6	1.66	0.000103104	2.38817e-05	0.00034076
99.8	1.66333	0.000135078	2.37986e-05	0.000320061
100	1.66667	0.000101852	2.38634e-05	0.000290975
100.2	1.67	0.000145169	0.000124929	0.000344338
100.4	1.67333	0.00015831	0.00011525	0.000323578
100.6	1.67667	7.87706e-05	3.9649e-05	0.000214378
100.8	1.68	2.80182e-05	3.86282e-05	0.000113186
101	1.68333	3.40601e-05	3.86282e-05	0.000113186
101.2	1.68667	1.15563e-05	3.86282e-05	5.39868e-05
101.4	1.69	1.63358e-05	3.86282e-05	0.00017168
101.6	1.69333	0.000342522	3.85285e-05	5.842e-05
101.8	1.69667	0.000336902	3.85285e-05	0.00016266
102	1.7	0.000325308	0.000114963	0.00015872
102.2	1.70333	0.000166972	0.000159736	0.00014574
102.4	1.70667	0.000237392	9.58579e-05	0.000247026
102.6	1.71	5.60629e-05	0.000102589	0.000111854
102.8	1.71333	7.48973e-05	0.000104062	0.000123585
103	1.71667	9.88785e-05	0.000103973	0.000214939
103.2	1.72	0.000134157	2.75381e-05	0.00022926
103.4	1.72333	0.000134157	2.35914e-05	0.000158428
103.6	1.72667	0.000128171	4.41247e-06	0.000123376
103.8	1.73	0.000107163	1.15524e-05	0.000139592
104	1.73333	6.60894e-05	4.7229e-06	0.000121238
104.2	1.73667	0.000105073	9.13537e-06	0.000191007
104.4	1.74	6.39348e-05	9.7362e-06	0.000121238
104.6	1.74333	0.00012577	5.31201e-06	2.21423e-05
104.8	1.74667	9.45817e-05	4.89453e-07	2.06941e-05
105	1.75	5.47379e-05	2.11097e-05	1.87886e-05
105.2	1.75333	7.8058e-05	2.12132e-05	0.000117407
105.4	1.75667	0.000118928	2.09269e-05	0.000117407
105.6	1.76	0.00011952	2.07199e-05	0.000133623
105.8	1.76333	0.000128108	2.77564e-05	0.000117407
106	1.76667	0.000114628	2.77564e-05	0.000101245
106.2	1.77	0.000142616	7.25166e-05	6.20418e-06
106.4	1.77333	5.06847e-05	7.08917e-05	1.45564e-06
106.6	1.77667	0.000205113	7.08917e-05	1.65875e-06
106.8	1.78	0.000211743	7.64726e-05	4.55334e-06
107	1.78333	0.000218666	5.72083e-05	2.41682e-05
107.2	1.78667	0.000210618	7.30183e-05	0.000105659
107.4	1.79	0.000210465	0.000123172	0.000329095
107.6	1.79333	0.000156165	0.000123172	0.000329455
107.8	1.79667	0.000175429	7.30003e-05	0.00034575
108	1.8	0.000288489	7.30003e-05	0.000312817
108.2	1.80333	0.000293441	6.92445e-05	0.000384077
108.4	1.80667	0.000320329	4.21903e-06	0.000133394
108.6	1.81	0.000319379	0	0.000170679
108.8	1.81333	0.000318567	0	0.000145395
109	1.81667	0.000223363	0	8.03326e-05
109.2	1.82	0.00017321	1.99226e-06	5.36851e-05
109.4	1.82333	0.000111073	1.45564e-06	3.06641e-07
109.6	1.82667	0.000137183	1.45564e-06	3.06641e-07
109.8	1.83	0.000197512	2.91128e-06	7.67413e-05
110	1.83333	0.000185933	2.91128e-06	9.8876e-05
110.2	1.83667	0.000118801	1.45564e-06	0.00019064
110.4	1.84	0.000111764	1.45564e-06	0.00019064
110.6	1.84333	0.000111764	7.07526e-05	0.000215397
110.8	1.84667	0.000113756	9.58955e-05	0.00020164
111	1.85	0.000112051	9.45433e-05	0.000222631
111.2	1.85333	0.000112051	9.45433e-05	0.000222631
111.4	1.85667	0.000118801	0.000191737	0.000214424
111.6	1.86	0.000118801	0.000201986	0.00038099
111.8	1.86333	0.000118801	0.00020498	0.000408666
112	1.86667	0.000127667	0.00020498	0.000221296
112.2	1.87	0.000129773	6.21574e-05	0.000242408
112.4	1.87333	0.000129107	6.19504e-05	0.000141108
112.6	1.87667	0.000122737	4.61404e-05	0.000184697
112.8	1.88	0.000122737	4.74015e-05	0.000170942
113	1.88333	0.000122737	4.98652e-06	9.20716e-05
113.2	1.88667	0.000120943	4.98652e-06	9.77805e-05
113.4	1.89	0.000123739	1.28998e-06	9.85579e-06
113.6	1.89333	0.000170861	0	9.85579e-06
113.8	1.89667	0.000170861	0	4.14686e-06
114	1.9	0.000170964	0	4.14686e-06
114.2	1.90333	0.000221118	0	1.581e-05
114.4	1.90667	0.000218124	9.29843e-05	1.64211e-05
114.6	1.91	0.000254978	9.3494e-05	1.80093e-05
114.8	1.91333	0.000235193	9.76409e-05	1.81127e-05
115	1.91667	0.00013122	0.000110069	1.61205e-05
115.2	1.92	0.000239536	9.76409e-05	1.59135e-05
115.4	1.92333	0.000236255	0.00019315	1.59135e-05
115.6	1.92667	0.00023383	0.000159366	0.000112941
115.8	1.93	0.00023383	0.000159366	0.000103415
116	1.93333	0.000180424	4.36559e-05	0.000115851
116.2	1.93667	0.000180443	3.60496e-05	0.000103415
116.4	1.94	0.000288759	9.56092e-05	9.33699e-05
116.6	1.94333	0.000232897	0.000154799	6.38399e-06
116.8	1.94667	0.000217087	0.000203906	7.39123e-05
117	1.95	0.000218314	1.43005e-05	7.5154e-05
117.2	1.95333	0.000218314	3.45962e-06	0.000133676
117.4	1.95667	0.000318334	1.25276e-05	0.000164177
117.6	1.96	0.000322592	1.25276e-05	0.000158468
117.8	1.96333	0.00031757	1.25276e-05	6.49086e-05
118	1.96667	0.000207763	5.79173e-05	5.91997e-05
118.2	1.97	0.000215106	0.000125765	5.64561e-05
118.4	1.97333	0.000215106	0.000125589	5.68312e-05
118.6	1.97667	0.00020845	0.000125742	0.000159807
118.8	1.98	0.00020845	0.000174526	0.000229541
119	1.98333	0.000266687	0.000206687	0.000229541
119.2	1.98667	0.000251319	0.000315103	0.000159741
119.4	1.99	0.000287028	0.000328793	8.33068e-05
119.6	1.99333	0.000210685	0.000316483	8.24619e-05
119.8	1.99667	0.000207792	0.000267769	7.64347e-05
120	2	0.000207792	3.89868e-05	5.47197e-06
120.2	2.00333	0.000307767	9.96582e-08	6.49131e-06
120.4	2.00667	0.000353455	9.96582e-08	2.06982e-07
120.6	2.01	0.000353455	2.02394e-07	5.07596e-05
120.8	2.01333	0.000377461	5.08809e-05	5.07596e-05
121	2.01667	0.000359332	5.39556e-05	5.07596e-05
121.2	2.02	0.000357149	4.24477e-06	7.76522e-05
121.4	2.02333	0.000357149	4.14686e-06	0.000159179
121.6	2.02667	0.000357149	7.20515e-05	0.000108627
121.8	2.03	0.000361295	8.03281e-05	3.10429e-07
122	2.03333	0.000353084	1.25871e-05	2.06982e-07
122.2	2.03667	0.00030071	1.87217e-05	1.33749e-06
122.4	2.04	0.00030071	2.96406e-05	1.75534e-05
122.6	2.04333	0.000370926	8.80203e-05	1.75852e-05
122.8	2.04667	0.000281618	0.000119003	1.77604e-05
123	2.05	0.000362255	0.000140328	1.77604e-05
123.2	2.05333	0.000362255	0.000224891	1.41577e-06
123.4	2.05667	0.000419606	0.000303711	9.40516e-05
123.6	2.06	0.000421998	0.000277952	0.000169923
123.8	2.06333	0.000405782	0.000277952	6.46603e-05
124	2.06667	0.000339349	0.000230379	2.80199e-07
124.2	2.07	0.000299989	7.0365e-06	8.47861e-08
124.4	2.07333	0.000272833	7.0365e-06	8.47861e-08
124.6	2.07667	0.000148527	0.000108228	0
124.8	2.08	0.000148527	0.000108228	0
125	2.08333	0.000148527	0.000101191	0
125.2	2.08667	0.000148527	0.000101755	5.85458e-05
125.4	2.09	0.000315402	0.000107476	5.72518e-05
125.6	2.09333	0.000379774	6.28433e-06	1.37016e-05
125.8	2.09667	0.00037967	6.38778e-06	1.03893e-05
126	2.1	0.000412413	6.38778e-06	7.0365e-06
126.2	2.10333	0.000291227	6.38778e-06	3.61316e-06
126.4	2.10667	0.000291227	6.38778e-06	7.64347e-05
126.6	2.11	0.000291227	2.0808e-05	7.64717e-05
126.8	2.11333	0.000241787	2.57842e-05	0.000114142
127	2.11667	0.000138501	2.65557e-05	6.29375e-06
127.2	2.12	0.000199571	1.41277e-05	6.33195e-05
127.4	2.12333	0.000255821	6.42996e-05	5.70352e-05
127.6	2.12667	0.000196214	1.41277e-05	3.77709e-05
127.8	2.13	0.000119883	7.73997e-06	3.77709e-05
128	2.13333	0.000119883	7.73997e-06	3.7772e-05
128.2	2.13667	0.000142053	6.28433e-06	2.98106e-05
128.4	2.14	0.000327468	6.28433e-06	7.41728e-06
128.6	2.14333	0.000327468	6.28433e-06	7.41728e-06
128.8	2.14667	0.000277314	0.000124684	1.71827e-06
129	2.15	0.000277314	0.000139133	5.05526e-05
129.2	2.15333	0.000203376	0.000147334	5.15093e-05
129.4	2.15667	0.000235582	0.000143373	5.15093e-05
129.6	2.16	0.000257727	0.000143373	5.15093e-05
129.8	2.16333	0.000313589	8.41729e-05	1.33749e-06
130	2.16667	0.000301373	9.66008e-05	4.99415e-08
130.2	2.17	0.000297373	9.66008e-05	1.28917e-05
130.4	2.17333	0.000373808	9.38717e-06	5.91997e-05
130.6	2.17667	0.000373808	3.88138e-05	5.91997e-05
130.8	2.18	0.000373808	4.25935e-05	5.91997e-05
131	2.18333	0.000368099	4.03697e-05	5.91997e-05
131.2	2.18667	0.000368099	0.000114206	6.35912e-05
131.4	2.19	0.000368099	0.000114206	5.91997e-05
131.6	2.19333	0.000368099	3.77709e-05	0.000121791
131.8	2.19667	0.000259783	3.77709e-05	5.91997e-05
132	2.2	0.000329408	0	6.31608e-05
132.2	2.20333	0.000259783	0	5.91997e-05
132.4	2.20667	0.000355292	0	5.91997e-05
132.6	2.21	0.000463609	0	6.39436e-05
132.8	2.21333	0.000355292	0	6.39436e-05
133	2.21667	0.000355292	0	6.43244e-05
133.2	2.22	0.000260039	0	8.61138e-05
133.4	2.22333	0.000221076	0	6.53236e-05
133.6	2.22667	0.000220977	7.54156e-05	6.43469e-05
133.8	2.23	0.000233404	7.54156e-05	6.47051e-05
134	2.23333	0.000233404	7.54156e-05	6.47051e-05
134.2	2.23667	0.000233054	3.51789e-05	6.47051e-05
134.4	2.24	0.00023295	0	6.47051e-05
134.6	2.24333	0.000182797	0	8.41764e-05
134.8	2.24667	0.000170369	0	8.39694e-05
135	2.25	4.86315e-05	1.92642e-05	6.47051e-05
135.2	2.25333	9.49684e-07	1.92642e-05	6.43244e-05
135.4	2.25667	9.49684e-07	1.92642e-05	6.39436e-05
135.6	2.26	1.05313e-06	2.07199e-05	6.39436e-05
135.8	2.26333	1.8963e-05	0.000109772	6.82564e-05
136	2.26667	5.11035e-05	0.000109772	6.39436e-05
136.2	2.27	5.11035e-05	0.000110123	6.43147e-05
136.4	2.27333	5.01538e-05	0.000108667	6.43244e-05
136.6	2.27667	0	0.000116541	3.80776e-07
136.8	2.28	0.000108316	0.00011894	4.84222e-07
137	2.28333	0.000108316	1.05961e-05	1.03446e-07
137.2	2.28667	0.000145453	6.63498e-06	0
137.4	2.29	0.00015847	6.30669e-06	5.42985e-05
137.6	2.29333	0.00015847	6.28433e-06	5.91997e-05
137.8	2.29667	0.000160757	6.28433e-06	6.98505e-05
138	2.3	0.000203264	7.62182e-06	5.91997e-05
138.2	2.30333	0.000223127	5.7542e-05	5.91997e-05
138.4	2.30667	0.000221817	5.1609e-05	6.78253e-05
138.6	2.31	0.000221817	9.74983e-05	4.31281e-06
138.8	2.31333	0.000330133	9.73967e-05	0.000155676
139	2.31667	0.000330133	9.75601e-05	0.000155676
139.2	2.32	0.000279979	0.000103106	0.000126961
139.4	2.32333	0.000275832	0.000104998	5.22017e-05
139.6	2.32667	0.000275832	1.2014e-05	5.15093e-05
139.8	2.33	0.000275832	1.57849e-05	5.15093e-05
140	2.33333	0.000275832	2.01292e-05	1.84724e-06
140.2	2.33667	0.000275832	1.44202e-05	2.67682e-06
140.4	2.34	0.000275832	1.44202e-05	4.47082e-06
140.6	2.34333	0.000275832	6.18584e-05	4.47082e-06
140.8	2.34667	0.000275832	6.18584e-05	3.64612e-05
141	2.35	0.000275832	6.18584e-05	8.64378e-05
141.2	2.35333	0.000276183	6.18584e-05	9.4237e-05
141.4	2.35667	0.000275832	6.75674e-05	7.91511e-05
141.6	2.36	0.000222342	6.75674e-05	0
141.8	2.36333	0.000222355	1.19933e-05	0
142	2.36667	0.000222453	5.70893e-06	1.581e-05
142.2	2.37	0.000222851	5.70893e-06	6.59818e-05
142.4	2.37333	0.00021026	6.35461e-05	5.01718e-05
142.6	2.37667	0.000114025	7.71644e-05	6.25998e-05
142.8	2.38	0.000114025	8.243e-05	5.01718e-05
143	2.38333	0.000114025	2.39862e-05	3.66851e-05
143.2	2.38667	0.000114025	6.56848e-07	0
143.4	2.39	0.000114025	2.86348e-07	0
143.6	2.39333	5.01538e-05	9.56092e-05	0
143.8	2.39667	5.01538e-05	9.56092e-05	0
144	2.4	5.03608e-05	9.55095e-05	3.63113e-08
144.2	2.40333	6.33416e-05	0	0
144.4	2.40667	6.9625e-05	1.45564e-06	0
144.6	2.41	2.91803e-05	1.14638e-06	7.64347e-05
144.8	2.41333	1.94712e-05	4.31657e-05	7.64347e-05
145	2.41667	2.06982e-07	4.32309e-05	0
145.2	2.42	2.06982e-07	4.32309e-05	3.19987e-05
145.4	2.42333	2.06982e-07	4.32309e-05	6.92214e-05
145.6	2.42667	2.06982e-07	1.95595e-05	6.92214e-05
145.8	2.43	2.06982e-07	7.22289e-05	1.41686e-05
146	2.43333	2.06982e-07	8.20534e-05	1.70953e-05
146.2	2.43667	2.06982e-07	8.20534e-05	1.29222e-05
146.4	2.44	0	8.71605e-05	1.81369e-05
146.6	2.44333	0	9.44814e-05	8.70318e-06
146.8	2.44667	0	9.44814e-05	4.4499e-06
147	2.45	7.41591e-05	2.48559e-05	4.4499e-06
147.2	2.45333	0.000101191	2.48559e-05	1.48875e-06
147.4	2.45667	0.000101191	0.000107937	1.45564e-06
147.6	2.46	0.000101191	0.000107938	1.45564e-06
147.8	2.46333	0.000101191	0.000107937	9.69652e-05
148	2.46667	0.000101191	9.56092e-05	9.74749e-05
148.2	2.47	0.000101191	9.56092e-05	9.81135e-05
148.4	2.47333	0	9.96582e-08	5.76845e-06
148.6	2.47667	0	3.82212e-05	2.50327e-05
148.8	2.48	0	0.000146187	2.54135e-05
149	2.48333	0	0.000146187	6.14923e-06
149.2	2.48667	2.86348e-07	0.000146087	6.2782e-06
149.4	2.49	2.86348e-07	0.000146087	7.73384e-06
149.6	2.49333	7.96093e-07	0.000146087	6.2782e-06
149.8	2.49667	7.96093e-07	0.000162303	6.2782e-06
150	2.5	3.22791e-07	5.39868e-05	6.2782e-06
150.2	2.50333	2.86348e-07	1.62159e-05	1.87062e-05
150.4	2.50667	5.04582e-05	5.94312e-06	6.22796e-06
150.6	2.51	5.04582e-05	0	5.41672e-06
150.8	2.51333	0	0	3.96108e-06
151	2.51667	9.55095e-05	0	2.06318e-06
151.2	2.52	9.60193e-05	0	0
151.4	2.52333	9.55686e-05	0	0
151.6	2.52667	4.76816e-05	0	0
151.8	2.53	4.68847e-05	0	0
152	2.53333	1.9774e-05	1.581e-05	0
152.2	2.53667	2.00603e-05	2.28465e-05	0
152.4	2.54	2.00603e-05	6.12735e-05	0
152.6	2.54333	2.00603e-05	3.73612e-05	0
152.8	2.54667	2.00603e-05	2.85555e-05	5.09745e-07
153	2.55	2.00603e-05	5.70893e-06	5.09745e-07
153.2	2.55333	7.96093e-07	5.70893e-06	0
153.4	2.55667	1.00308e-06	5.70893e-06	0
153.6	2.56	1.00794e-06	5.70893e-06	0
153.8	2.56333	1.51282e-06	5.58627e-05	0
154	2.56667	1.33054e-05	5.01538e-05	9.96582e-08
154.2	2.57	2.02673e-05	5.01538e-05	9.96582e-08
154.4	2.57333	2.02673e-05	5.05346e-05	9.96582e-08
154.6	2.57667	2.73038e-05	5.05346e-05	9.96582e-08
154.8	2.58	2.73038e-05	5.05346e-05	0
155	2.58333	3.00587e-05	3.80776e-07	0
155.2	2.58667	3.28058e-05	3.80776e-07	0
155.4	2.59	2.57693e-05	0	0
155.6	2.59333	4.50335e-05	0	0
155.8	2.59667	4.45238e-05	4.01068e-05	0
156	2.6	4.42374e-05	1.581e-05	0
156.2	2.60333	4.42374e-05	1.581e-05	0
156.4	2.60667	4.42374e-05	1.581e-05	0
156.6	2.61	0.000147838	1.581e-05	9.96582e-08
156.8	2.61333	0.000151819	1.72657e-05	9.56092e-05
157	2.61667	0.000145429	1.72657e-05	9.56092e-05
157.2	2.62	0.000145022	1.78728e-05	9.55486e-05
157.4	2.62333	0.00013972	1.68434e-06	7.59929e-05
157.6	2.62667	0.00013972	1.55909e-06	3.96108e-06
157.8	2.63	0.000120456	1.55909e-06	1.02454e-05
158	2.63333	0.000120586	1.55909e-06	0
158.2	2.63667	0.000120742	1.55909e-06	0
158.4	2.64	0.000101478	1.45564e-06	0
158.6	2.64333	0.000101478	4.14686e-06	0
158.8	2.64667	0.000101478	4.14686e-06	0
159	2.65	0.000101478	4.14686e-06	6.39436e-05
159.2	2.65333	0.000101478	4.14686e-06	6.39436e-05
159.4	2.65667	0.000101478	4.14686e-06	6.39436e-05
159.6	2.66	0.000101478	4.14686e-06	8.45365e-05
159.8	2.66333	0.000101478	4.14686e-06	0.000134568
160	2.66667	0.000101478	4.14686e-06	9.26506e-05
160.2	2.67	0.000101478	1.14398e-05	9.26506e-05
160.4	2.67333	0.000120742	1.92642e-05	9.26506e-05
160.6	2.67667	1.95506e-05	2.49732e-05	7.64347e-05
160.8	2.68	1.92642e-05	3.00151e-05	7.64347e-05
161	2.68333	1.95933e-05	2.36618e-05	7.64347e-05
161.2	2.68667	1.92642e-05	1.1528e-05	0.000114206
161.4	2.69	1.92642e-05	6.09872e-06	0.000114206
161.6	2.69333	1.92642e-05	2.86348e-07	0.000114206
161.8	2.69667	1.92642e-05	2.86348e-07	0.000114206
162	2.7	0	0	0.000114206
162.2	2.70333	0	3.50743e-05	0.000114206
162.4	2.70667	0	0.000103265	9.53257e-05
162.6	2.71	0	0.000117028	7.64347e-05
162.8	2.71333	0	0.000146129	8.82811e-05
163	2.71667	0	0.000101526	7.64347e-05
163.2	2.72	0	9.86932e-05	7.6721e-05
163.4	2.72333	0	9.86932e-05	0.00014212
163.6	2.72667	0	5.70893e-06	0.00014212
163.8	2.73	1.9403e-05	5.70893e-06	7.6721e-05
164	2.73333	1.92642e-05	5.70893e-06	7.6721e-05
164.2	2.73667	1.92642e-05	5.91591e-06	7.81767e-05
164.4	2.74	1.95506e-05	2.17259e-05	7.81767e-05
164.6	2.74333	1.95506e-05	4.6754e-05	2.66738e-05
164.8	2.74667	4.59916e-06	0.000148847	1.74199e-06
165	2.75	5.6503e-06	0.000147454	1.45564e-06
165.2	2.75333	5.6503e-06	0.000143138	1.45564e-06
165.4	2.75667	2.1226e-05	5.01538e-05	1.45564e-06
165.6	2.76	2.06017e-05	5.01538e-05	1.45564e-06
165.8	2.76333	2.06017e-05	5.01538e-05	1.45564e-06
166	2.76667	2.11511e-05	5.01538e-05	1.45564e-06
166.2	2.77	7.04642e-06	0.00015942	1.45564e-06
166.4	2.77333	7.04642e-06	0.000218619	1.45564e-06
166.6	2.77667	9.78865e-06	0.000260611	1.45564e-06
166.8	2.78	1.581e-05	0.000260611	0
167	2.78333	6.97119e-07	0.00015847	0
167.2	2.78667	0.000109266	0.00015847	5.91997e-05
167.4	2.79	0.000109266	5.44666e-05	5.91997e-05
167.6	2.79333	0.000109266	5.01538e-05	5.91997e-05
167.8	2.79667	0.000204776	5.02572e-05	5.91997e-05
168	2.8	0.000108316	5.02572e-05	0.000135634
168.2	2.80333	0.000108316	5.02572e-05	0.000135634
168.4	2.80667	0.000108316	5.02572e-05	0.000135634
168.6	2.81	0.000121675	5.0242e-05	0.000135634
168.8	2.81333	0.000109266	5.01538e-05	0.000135634
169	2.81667	0.000108316	5.01538e-05	5.91997e-05
169.2	2.82	0.000108826	5.01538e-05	5.91997e-05
169.4	2.82333	0.000108826	5.01538e-05	5.91997e-05
169.6	2.82667	5.09745e-07	5.01538e-05	5.91997e-05
169.8	2.83	5.09745e-07	5.01538e-05	5.91997e-05
170	2.83333	5.09745e-07	5.01538e-05	2.02543e-05
170.2	2.83667	5.09745e-07	5.01538e-05	0.000108316
170.4	2.84	1.9774e-05	5.27799e-05	8.63271e-05
170.6	2.84333	4.47082e-06	5.01538e-05	0
170.8	2.84667	4.47082e-06	5.01538e-05	0
171	2.85	1.32041e-05	5.01538e-05	0
171.2	2.85333	5.46246e-05	5.01538e-05	0
171.4	2.85667	4.47082e-06	5.01538e-05	0
171.6	2.86	0	5.01538e-05	0
171.8	2.86333	0	5.01538e-05	0
172	2.86667	0.000108316	8.79247e-05	9.49684e-07
172.2	2.87	0.000108316	8.79247e-05	6.30086e-07
172.4	2.87333	0.000108826	0.000196241	0
172.6	2.87667	0.000108826	0.000196241	0
172.8	2.88	0.000108826	0.000117334	0
173	2.88333	5.01538e-05	8.79247e-05	0
173.2	2.88667	5.01538e-05	8.79247e-05	2.31489e-06
173.4	2.89	5.01538e-05	0.000126588	1.17673e-06
173.6	2.89333	5.01538e-05	0.000126588	2.99426e-06
173.8	2.89667	5.15858e-05	0.000126588	2.99426e-06
174	2.9	3.33182e-05	0.000126588	1.99446e-06
174.2	2.90333	4.38195e-06	0.000166339	0
174.4	2.90667	1.61607e-05	0.00014595	9.55095e-05
174.6	2.91	1.61607e-05	0.00014595	0
174.8	2.91333	1.61607e-05	5.04401e-05	0
175	2.91667	1.61607e-05	5.04401e-05	0
175.2	2.92	1.60961e-05	7.80561e-06	1.00077e-05
175.4	2.92333	2.01218e-05	4.27626e-06	1.2428e-05
175.6	2.92667	2.01218e-05	4.14686e-06	9.06322e-06
175.8	2.93	1.43682e-05	4.14686e-06	0
176	2.93333	1.00207e-05	4.14686e-06	1.99226e-06
176.2	2.93667	1.00207e-05	4.14686e-06	1.99226e-06
176.4	2.94	1.00207e-05	4.14686e-06	0
176.6	2.94333	6.05958e-06	4.14686e-06	0
176.8	2.94667	3.50653e-07	0	1.33749e-06
177	2.95	4.21589e-06	0	2.22357e-07
177.2	2.95333	1.581e-05	0	9.96582e-08
177.4	2.95667	0	0	9.96582e-08
177.6	2.96	4.46305e-07	0	9.14252e-08
177.8	2.96333	1.92642e-05	0	5.09745e-07
178	2.96667	1.92642e-05	0	5.09745e-07
178.2	2.97	1.92642e-05	2.86348e-07	0
178.4	2.97333	1.92642e-05	2.86348e-07	4.31461e-05
178.6	2.97667	1.92642e-05	2.86348e-07	4.31461e-05
178.8	2.98	1.92642e-05	2.86348e-07	4.31461e-05
179	2.98333	1.92642e-05	2.86348e-07	4.31461e-05
179.2	2.98667	0	2.86348e-07	4.31461e-05
179.4	2.99	0	2.86348e-07	4.31461e-05
179.6	2.99333	0	4.36395e-05	4.31461e-05
179.8	2.99667	0	4.3384e-05	4.31461e-05
180	3	0	4.33531e-05	3.19329e-06
180.2	3.00333	0	4.33531e-05	0
180.4	3.00667	0	4.33531e-05	0
180.6	3.01	0	4.33531e-05	0.000108316
180.8	3.01333	1.43346e-05	4.33531e-05	0.000108316
181	3.01667	1.54729e-05	4.94305e-05	0.000108316
181.2	3.02	3.50653e-07	2.37928e-05	0.000108316
181.4	3.02333	3.50653e-07	6.28433e-06	0.000108316
181.6	3.02667	3.50653e-07	6.28433e-06	0.000124532
181.8	3.03	6.93439e-07	6.28433e-06	0.000124532
182	3.03333	7.30598e-06	6.28433e-06	0.000124532
182.2	3.03667	0.000102465	6.28433e-06	0.000124532
182.4	3.04	9.85038e-05	6.49131e-06	0.000124532
182.6	3.04333	9.85038e-05	0	0.000124532
182.8	3.04667	0.000102465	0	0.000124532
183	3.05	0.000102465	0	0.000124532
183.2	3.05333	9.85038e-05	0	5.99995e-05
183.4	3.05667	2.99426e-06	0	0
183.6	3.06	9.85038e-05	0	0
183.8	3.06333	0.000111725	0	0
184	3.06667	1.62159e-05	0	0
184.2	3.07	0.000111725	9.55095e-05	7.48887e-05
184.4	3.07333	0.000103909	9.55095e-05	0.000108316
184.6	3.07667	9.55095e-05	9.55095e-05	0.000108316
184.8	3.08	9.55095e-05	9.55095e-05	4.19921e-05
185	3.08333	9.55095e-05	9.55095e-05	0
185.2	3.08667	9.55095e-05	9.55095e-05	0
185.4	3.09	9.55095e-05	9.55095e-05	0
185.6	3.09333	0.000241153	5.70893e-06	0
185.8	3.09667	0.000210283	5.70893e-06	0
186	3.1	8.11339e-05	5.70893e-06	0
186.2	3.10333	1.9774e-05	5.70893e-06	0
186.4	3.10667	2.01246e-05	5.70893e-06	0
186.6	3.11	5.59705e-07	0	0
186.8	3.11333	2.19106e-07	0	0
187	3.11667	0	5.70893e-06	0
187.2	3.12	0	5.70893e-06	0
187.4	3.12333	0.000108316	5.70893e-06	0
187.6	3.12667	0.000108316	5.70893e-06	0
187.8	3.13	0.000108316	5.70893e-06	0
188	3.13333	3.50653e-07	3.50653e-07	0
188.2	3.13667	3.50653e-07	3.50653e-07	0
188.4	3.14	3.50653e-07	3.50653e-07	0
188.6	3.14333	3.50653e-07	3.50653e-07	1.05396e-05
188.8	3.14667	1.61607e-05	3.50653e-07	1.2428e-05
189	3.15	1.581e-05	3.50653e-07	1.54987e-05
189.2	3.15333	1.581e-05	3.33863e-07	1.75591e-05
189.4	3.15667	0	0	1.581e-05
189.6	3.16	0	0	1.581e-05
189.8	3.16333	0	0	1.581e-05
190	3.16667	0	0	0
190.2	3.17	0	0	0
190.4	3.17333	0	0	0
190.6	3.17667	0	0	0
190.8	3.18	0	0	1.03446e-07
191	3.18333	4.83113e-06	0	1.03446e-07
191.2	3.18667	0	0	1.03446e-07
191.4	3.19	0	0	4.32496e-05
191.6	3.19333	0	0	4.32496e-05
191.8	3.19667	0	0	1.03446e-07
192	3.2	5.91997e-05	0	1.03446e-07
192.2	3.20333	5.91997e-05	0	0
192.4	3.20667	5.91997e-05	0	0
192.6	3.21	0	0	0
192.8	3.21333	0	0	3.50653e-07
193	3.21667	5.01718e-05	5.91997e-05	3.50653e-07
193.2	3.22	5.01718e-05	5.91997e-05	3.50653e-07
193.4	3.22333	5.01718e-05	5.91997e-05	3.50653e-07
193.6	3.22667	5.01718e-05	5.91997e-05	3.50653e-07
193.8	3.23	5.01718e-05	5.91997e-05	3.50653e-07
194	3.23333	5.01718e-05	0	3.50653e-07
194.2	3.23667	5.01718e-05	0	5.05044e-05
194.4	3.24	5.01718e-05	0	5.05044e-05
194.6	3.24333	5.01718e-05	0	5.05044e-05
194.8	3.24667	3.9226e-05	0	3.50653e-07
195	3.25	0	0	6.05958e-06
195.2	3.25333	0	0	6.05958e-06
195.4	3.25667	0	0	5.93852e-06
195.6	3.26	0	0	3.50653e-07
195.8	3.26333	9.55095e-05	0	3.50653e-07
196	3.26667	9.55095e-05	0	3.50653e-07
196.2	3.27	9.55095e-05	1.61569e-06	4.34968e-05
196.4	3.27333	7.79459e-05	1.99226e-06	4.33731e-05
196.6	3.27667	0	1.99226e-06	4.31461e-05
196.8	3.28	0	1.58163e-06	0
197	3.28333	0	0	0
197.2	3.28667	0	0	0
197.4	3.29	0	0	0
197.6	3.29333	0	0	0
197.8	3.29667	0	0	5.91997e-05
198	3.3	0	0	0
198.2	3.30333	0	0	0
198.4	3.30667	1.581e-05	0	0
198.6	3.31	1.581e-05	0	0
198.8	3.31333	1.581e-05	0	0
199	3.31667	1.581e-05	0	0
199.2	3.32	1.581e-05	0	0
199.4	3.32333	0.00011132	0	0
199.6	3.32667	9.55095e-05	0	0
199.8	3.33	9.55095e-05	0	0
200	3.33333	0.000104674	0	0
200.2	3.33667	9.55095e-05	0	0
200.4	3.34	9.55095e-05	0	0
200.6	3.34333	0	5.09745e-07	5.15058e-07
200.8	3.34667	1.62159e-05	5.09745e-07	2.22282e-08
201	3.35	1.62159e-05	5.09745e-07	0
201.2	3.35333	1.62159e-05	5.09745e-07	0
201.4	3.35667	1.66765e-06	5.09745e-07	0
201.6	3.36	0.000108316	5.09745e-07	0
201.8	3.36333	0.000108316	5.09745e-07	0
202	3.36667	0.000108316	3.05114e-07	0
202.2	3.37	0.000108316	0	0
202.4	3.37333	0.000108316	0	0
202.6	3.37667	0.000108316	0	0
202.8	3.38	0.000124532	0	0
203	3.38333	0.000124532	2.99426e-06	0
203.2	3.38667	0.000220042	2.99426e-06	0
203.4	3.39	0.000220042	0	0
203.6	3.39333	0.000111725	0	0
203.8	3.39667	0.000111725	0	0
204	3.4	9.55095e-05	1.99226e-06	3.17482e-06
204.2	3.40333	7.71296e-05	1.99226e-06	4.31281e-06
204.4	3.40667	0	0.000103184	4.31281e-06
204.6	3.41	0	0.000103184	4.31281e-06
204.8	3.41333	0	0.000103212	4.31281e-06
205	3.41667	0	0.000103693	4.31281e-06
205.2	3.42	0	0.000103693	1.00217e-05
205.4	3.42333	0	1.99226e-06	1.00217e-05
205.6	3.42667	0	0	1.00217e-05
205.8	3.43	0	0	1.00217e-05
206	3.43333	0	0	1.00217e-05
206.2	3.43667	9.55095e-05	0	1.00217e-05
206.4	3.44	0.000150928	0	1.00217e-05
206.6	3.44333	0.000108316	0	1.00217e-05
206.8	3.44667	0.000108316	0	1.00217e-05
207	3.45	0.000108316	0	1.00217e-05
207.2	3.45333	0.000108316	0	1.00217e-05
207.4	3.45667	0.000108316	0	1.00217e-05
207.6	3.46	0.000108316	0	4.31281e-06
207.8	3.46333	0.000108316	0	4.31281e-06
208	3.46667	0.000108316	0	4.31281e-06
208.2	3.47	0.000108316	0	4.31281e-06
208.4	3.47333	0.000115136	0	4.31281e-06
208.6	3.47667	0.000108316	3.96108e-06	4.31281e-06
208.8	3.48	0.000108316	0	4.31281e-06
209	3.48333	0.000108316	0	0
209.2	3.48667	0.000124532	0	0
209.4	3.49	1.62159e-05	2.69007e-05	0
209.6	3.49333	0.000111063	9.55095e-05	0
209.8	3.49667	5.87386e-05	7.61916e-05	0
210	3.5	1.62159e-05	0	0
210.2	3.50333	2.12601e-05	0	0
210.4	3.50667	9.67e-06	0	0
210.6	3.51	0	0	0
210.8	3.51333	0	0	0
211	3.51667	5.70893e-06	0	0
211.2	3.52	5.70893e-06	0	0
211.4	3.52333	0	0	0
211.6	3.52667	0	0	5.91997e-05
211.8	3.53	8.47861e-08	0	5.91997e-05
212	3.53333	0	0	5.91997e-05
212.2	3.53667	0	0	0
212.4	3.54	0	0	0
212.6	3.54333	0	4.31461e-05	0
212.8	3.54667	9.20844e-05	4.31461e-05	0
213	3.55	0.000108316	0	0
213.2	3.55333	2.11324e-05	0	0
213.4	3.55667	0.000108316	0	0
213.6	3.56	0.000108316	0	0
213.8	3.56333	0.000108316	0	6.04293e-07
214	3.56667	0.000108316	0	0
214.2	3.57	7.44307e-05	0	0
214.4	3.57333	0	0	0
214.6	3.57667	0	0	6.26064e-05
214.8	3.58	0	0	0
215	3.58333	0	0	1.03446e-07
215.2	3.58667	0	0	1.03446e-07
215.4	3.59	0	2.06982e-07	5.81237e-06
215.6	3.59333	0	2.06982e-07	5.81237e-06
215.8	3.59667	0	0	4.46137e-06
216	3.6	0	0	0
216.2	3.60333	0	0	0
216.4	3.60667	0	0	0
216.6	3.61	0	0	0
216.8	3.61333	1.62159e-05	0	0
217	3.61667	0	0	0
217.2	3.62	0	0	0
217.4	3.62333	0	0	1.03446e-07
217.6	3.62667	0	0	1.03446e-07
217.8	3.63	0	0	1.03446e-07
218	3.63333	0	0	1.03446e-07
218.2	3.63667	0	0	1.03446e-07
218.4	3.64	0	0	0
218.6	3.64333	0	0	0
218.8	3.64667	0	0	0
219	3.65	0	0	0
219.2	3.65333	0	0	0
219.4	3.65667	0	0	1.45564e-06
219.6	3.66	0	0	6.9187e-07
219.8	3.66333	0	0	0
220	3.66667	0	0	0
220.2	3.67	0	0	9.96582e-08
220.4	3.67333	0	0	9.96582e-08
220.6	3.67667	0	6.39436e-05	9.96582e-08
220.8	3.68	0	0.00017226	1.581e-05
221	3.68333	0	0.00017226	1.581e-05
221.2	3.68667	0	0.000108316	2.80431e-05
221.4	3.69	0	0.000108316	3.50743e-05
221.6	3.69333	0	4.87899e-05	3.50743e-05
221.8	3.69667	0	0	1.92642e-05
222	3.7	0	0	1.92642e-05
222.2	3.70333	0	0	8.22071e-06
222.4	3.70667	0	1.03446e-07	0
222.6	3.71	0	1.03446e-07	0
222.8	3.71333	0	1.03446e-07	0
223	3.71667	0	0	0
223.2	3.72	0	0	6.39436e-05
223.4	3.72333	0	2.72797e-06	6.82564e-05
223.6	3.72667	0	3.96108e-06	6.82564e-05
223.8	3.73	0	3.96108e-06	8.06844e-05
224	3.73333	0	3.96108e-06	1.42428e-05
224.2	3.73667	0	1.581e-05	0
224.4	3.74	0	1.581e-05	0
224.6	3.74333	0	1.581e-05	0
224.8	3.74667	0	1.581e-05	0
225	3.75	0	1.581e-05	1.581e-05
225.2	3.75333	0	1.581e-05	1.581e-05
225.4	3.75667	0	1.581e-05	1.36844e-05
225.6	3.76	0	1.581e-05	0
225.8	3.76333	3.80776e-07	1.581e-05	0
226	3.76667	3.80776e-07	1.581e-05	1.03446e-07
226.2	3.77	0	0	2.06892e-07
226.4	3.77333	0	0	2.06892e-07
226.6	3.77667	0	0	0
226.8	3.78	0	0	0
227	3.78333	0	0	6.46388e-08
227.2	3.78667	0	0	0
227.4	3.79	0	0	0
227.6	3.79333	0	0	0
227.8	3.79667	0	0	0
228	3.8	0	0	0
228.2	3.80333	0	0	0
228.4	3.80667	3.80776e-07	0	0
228.6	3.81	3.80776e-07	0	0
228.8	3.81333	3.80776e-07	0	0
229	3.81667	3.80776e-07	0	4.05671e-06
229.2	3.82	3.80776e-07	1.45564e-06	4.31281e-06
229.4	3.82333	3.80776e-07	1.45564e-06	4.31281e-06
229.6	3.82667	3.80776e-07	1.45564e-06	4.31281e-06
229.8	3.83	0	1.45564e-06	4.31281e-06
230	3.83333	0	1.45564e-06	4.31281e-06
230.2	3.83667	0	1.45564e-06	0
230.4	3.84	0	0	0
230.6	3.84333	0	0	0
230.8	3.84667	0	0	0
231	3.85	0	1.03446e-07	0
231.2	3.85333	0	1.03446e-07	0
231.4	3.85667	0	1.03446e-07	0
231.6	3.86	0	1.03446e-07	0
231.8	3.86333	0	0	0
232	3.86667	0	0	0
232.2	3.87	0	0	0
232.4	3.87333	0	0	0
232.6	3.87667	0	0	0
232.8	3.88	0	0	0
233	3.88333	0	0	3.56248e-06
233.2	3.88667	0	0	5.70893e-06
233.4	3.89	0	0	0
233.6	3.89333	0	0	0
233.8	3.89667	0	0	0
234	3.9	0	0	0
234.2	3.90333	0	0	0
234.4	3.90667	0	0	0
234.6	3.91	0	0	0
234.8	3.91333	0	0	0
235	3.91667	0	0	0
235.2	3.92	0	0	0
235.4	3.92333	0	0	0
235.6	3.92667	0	0	0
235.8	3.93	0	0	0
236	3.93333	0	0	0
236.2	3.93667	0	0	0
236.4	3.94	0	0	0
236.6	3.94333	0	0	0
236.8	3.94667	0	0	0
237	3.95	0	0	0
237.2	3.95333	0	0	0
237.4	3.95667	0	0	0
237.6	3.96	0	0	0
237.8	3.96333	0	0	0
238	3.96667	0	0	0
238.2	3.97	0	0	0
238.4	3.97333	0	0	4.31281e-06
238.6	3.97667	0	0	4.31281e-06
238.8	3.98	0	0	4.31281e-06
239	3.98333	0	0	4.31281e-06
239.2	3.98667	0	0	4.31281e-06
239.4	3.99	0	0	4.31281e-06
239.6	3.99333	0	0	4.31281e-06
239.8	3.99667	0	0	4.31281e-06
240	4	0	0	1.05971e-05

### Sheet: Figs 6, S6, and S8
	Nonvolatile mass inhaled (µg)									Nonvolatile mass inhaled (% of discharge)
	3D	3D	3D	3E	3F	3D	3D	3D	3D	3D	3D	3D	3E	3F	3D	3D	3D	3D	Index Subject
	1	2	3	1	1	4	5	6	7	1	2	3	1	1	4	5	6	7	Initial Condition Index
	1	1	1	1	1	0.77	0.55	1	1	1	1	1	1	1	0.77	0.55	1	1	Flow Rate
Seat	0	0	0	0	0	0	0	0.1	0.2	0	0	0	0	0	0	0	0.1	0.2	Relative Humidity
1A	0.000619959	0.000674807	0.000610856	0.000513043	0.000552014	0.00119736	0.00232682	0.000833884	0.000579568	0.000113963	0.000124045	0.00011229	9.43094e-05	0.000101473	0.000220103	0.000427724	0.000153288	0.000106538
1B	0.000629476	0.000772001	0.000595442	0.000588428	0.000526322	0.000939342	0.00192757	0.000633129	0.000659226	0.000115712	0.000141912	0.000109456	0.000108167	9.67504e-05	0.000172673	0.000354332	0.000116384	0.000121181
1C	0.0007025	0.001075	0.000998955	0.000473493	0.000727503	0.000869178	0.00207769	0.000573977	0.000890899	0.000129136	0.00019761	0.000183631	8.70392e-05	0.000133732	0.000159775	0.000381928	0.00010551	0.000163768
1D	0.000812568	0.00094734	0.000844235	0.000915738	0.00067308	0.00160616	0.00293294	0.00117392	0.00105989	0.000149369	0.000174143	0.00015519	0.000168334	0.000123728	0.000295251	0.000539143	0.000215795	0.000194832
1E	0.000632381	0.000679051	0.000472142	0.000559286	0.000559262	0.00140753	0.00238071	0.000677288	0.000764351	0.000116246	0.000124826	8.67908e-05	0.00010281	0.000102806	0.000258738	0.00043763	0.000124501	0.000140506
1F	0.000668657	0.000504946	0.000580628	0.000512315	0.000738621	0.00136871	0.00207885	0.000759891	0.000641453	0.000122915	9.28209e-05	0.000106733	9.41756e-05	0.000135776	0.000251601	0.000382142	0.000139686	0.000117914
2A	0.00169632	0.00157004	0.00121362	0.00154021	0.00139217	0.00128377	0.00240725	0.00110654	0.00154331	0.000311823	0.00028861	0.000223091	0.000283126	0.000255914	0.000235986	0.00044251	0.000203408	0.000283696
2B	0.00113634	0.00186286	0.00160723	0.00151246	0.00123234	0.00107618	0.00269593	0.00209399	0.00144496	0.000208886	0.000342437	0.000295447	0.000278027	0.000226532	0.000197826	0.000495575	0.000384925	0.000265618
2C	0.00139275	0.00212462	0.00285029	0.00178027	0.00145356	0.00113465	0.00388785	0.00225782	0.00262462	0.00025602	0.000390556	0.00052395	0.000327256	0.000267198	0.000208576	0.000714679	0.00041504	0.000482466
2D	0.00538371	0.00475626	0.00243877	0.0063897	0.00211935	0.00248825	0.00603892	0.00654871	0.00547323	0.000989653	0.000874313	0.000448303	0.00117458	0.000389586	0.000457399	0.0011101	0.00120381	0.00100611
2E	0.00153528	0.00250491	0.00176472	0.00189822	0.000830529	0.00122068	0.00203692	0.00242128	0.00395937	0.00028222	0.000460462	0.000324398	0.000348937	0.000152671	0.00022439	0.000374433	0.000445088	0.000727825
2F	0.0010734	0.0014939	0.00229235	0.00107409	0.000936658	0.00120099	0.00191001	0.00160025	0.00202061	0.000197317	0.000274614	0.000421388	0.000197444	0.00017218	0.00022077	0.000351106	0.000294164	0.000371436
3A	0.00386125	0.0030218	0.00346624	0.00390545	0.00303914	0.00225839	0.00502519	0.00335283	0.0028697	0.000709789	0.000555478	0.000637176	0.000717914	0.000558665	0.000415145	0.000923748	0.000616329	0.000527519
3B	0.00388551	0.00318438	0.0035066	0.00392508	0.00417289	0.00196264	0.00595314	0.00393335	0.00328353	0.000714249	0.000585363	0.000644596	0.000721521	0.000767076	0.000360779	0.00109433	0.000723043	0.000603591
3C	0.00407956	0.00336504	0.00409095	0.00404521	0.00428734	0.0020438	0.00600044	0.00441635	0.00479593	0.000749918	0.000618574	0.000752013	0.000743605	0.000788113	0.000375699	0.00110302	0.000811829	0.000881604
3D				0.0164551	0.00810053								0.00302483	0.00148907
3E	0.00915915	0.0148466	0.0114219		0.00411036	0.0129523	0.0106588	0.00915978	0.00812999	0.00168367	0.00272916	0.00209962		0.00075558	0.00238095	0.00195934	0.00168378	0.00149448
3F	0.0112546	0.00495114	0.0134531	0.00570793		0.00709398	0.00836806	0.00764182	0.00823446	0.00206887	0.000910136	0.00247299	0.00104925		0.00130404	0.00153825	0.00140475	0.00151369
4A	0.00212085	0.00189146	0.0023954	0.00187968	0.00201798	0.00269269	0.00385494	0.00328876	0.00217707	0.000389863	0.000347695	0.000440331	0.00034553	0.000370952	0.00049498	0.000708628	0.000604552	0.000400196
4B	0.00209267	0.00167228	0.00220016	0.00162683	0.00184759	0.00204441	0.0042802	0.00256091	0.00196467	0.000384682	0.000307404	0.000404441	0.00029905	0.00033963	0.00037581	0.000786801	0.000470755	0.000361153
4C	0.00196271	0.00168004	0.00218574	0.00176311	0.00201483	0.00188666	0.00427471	0.0023499	0.00229451	0.000360792	0.00030883	0.000401791	0.0003241	0.000370373	0.000346813	0.000785792	0.000431968	0.000421786
4D	0.00376953	0.00330146	0.00236537	0.00311154	0.003033	0.00619989	0.0108634	0.0043812	0.00230913	0.000692929	0.000606886	0.00043481	0.000571975	0.000557537	0.00113968	0.00199695	0.000805368	0.000424472
4E	0.00312723	0.0024096	0.00198774	0.00265365	0.00287007	0.00517566	0.00685185	0.00386651	0.00228995	0.000574858	0.000442942	0.000365393	0.000487804	0.000527586	0.000951407	0.00125953	0.000710756	0.000420946
4F	0.00309533	0.00250127	0.00193538	0.00252628	0.00326835	0.00593501	0.00569903	0.0021285	0.00180482	0.000568994	0.000459793	0.000355769	0.000464391	0.0006008	0.00109099	0.00104762	0.000391267	0.000331768
5A	0.00131029	0.00110768	0.00116617	0.00107608	0.00118679	0.00217473	0.00359321	0.0013417	0.00122166	0.000240863	0.000203618	0.00021437	0.00019781	0.00021816	0.000399767	0.000660517	0.000246636	0.000224569
5B	0.0014013	0.000919571	0.00092644	0.000992052	0.00116218	0.00180848	0.00342643	0.00114925	0.00113549	0.000257592	0.000169039	0.000170301	0.000182363	0.000213636	0.000332442	0.000629859	0.000211259	0.00020873
5C	0.00121269	0.000953966	0.00124529	0.000852147	0.00120537	0.00161447	0.00286262	0.00116565	0.00108048	0.000222922	0.000175361	0.000228914	0.000156645	0.000221575	0.000296778	0.000526216	0.000214275	0.000198617
5D	0.0012144	0.00117859	0.00107535	0.00113042	0.0012524	0.00241412	0.00379289	0.00121323	0.000737419	0.000223235	0.000216653	0.000197675	0.000207797	0.00023022	0.000443772	0.000697222	0.000223021	0.000135555
5E	0.00131762	0.00105727	0.00115727	0.0010537	0.00129265	0.00253134	0.003893	0.000975249	0.000842583	0.000242209	0.00019435	0.000212733	0.000193694	0.00023762	0.00046532	0.000715625	0.000179274	0.000154887
5F	0.00124311	0.00104053	0.000927814	0.00114352	0.00119733	0.00258167	0.00441776	0.00144348	0.00103771	0.000228513	0.000191274	0.000170554	0.000210205	0.000220097	0.000474572	0.000812087	0.000265346	0.000190755
																					decrease in
																					%

### Sheet: Figs 7 and S14
Dataset	Airframe	Experimental condition	Discharge ID	Index seat	Measurement seat	Distance to index subject	Particle exposure (% of discharge)
Model	737	77% flow rate	N/A	3D	1A	6-9 ft	0.0002201
Model	737	77% flow rate	N/A	3D	1B	6-9 ft	0.00017267
Model	737	77% flow rate	N/A	3D	1C	3-6 ft	0.00015978
Model	737	77% flow rate	N/A	3D	1D	3-6 ft	0.00029525
Model	737	77% flow rate	N/A	3D	1E	3-6 ft	0.00025874
Model	737	77% flow rate	N/A	3D	1F	3-6 ft	0.0002516
Model	737	77% flow rate	N/A	3D	2A	6-9 ft	0.00023599
Model	737	77% flow rate	N/A	3D	2B	3-6 ft	0.00019783
Model	737	77% flow rate	N/A	3D	2C	3-6 ft	0.00020858
Model	737	77% flow rate	N/A	3D	2D	0-3 ft	0.0004574
Model	737	77% flow rate	N/A	3D	2E	0-3 ft	0.00022439
Model	737	77% flow rate	N/A	3D	2F	3-6 ft	0.00022077
Model	737	77% flow rate	N/A	3D	3A	6-9 ft	0.00041514
Model	737	77% flow rate	N/A	3D	3B	3-6 ft	0.00036078
Model	737	77% flow rate	N/A	3D	3C	3-6 ft	0.0003757
Model	737	77% flow rate	N/A	3D	3E	0-3 ft	0.00238095
Model	737	77% flow rate	N/A	3D	3F	3-6 ft	0.00130404
Model	737	77% flow rate	N/A	3D	4A	6-9 ft	0.00049498
Model	737	77% flow rate	N/A	3D	4B	3-6 ft	0.00037581
Model	737	77% flow rate	N/A	3D	4C	3-6 ft	0.00034681
Model	737	77% flow rate	N/A	3D	4D	0-3 ft	0.00113968
Model	737	77% flow rate	N/A	3D	4E	0-3 ft	0.00095141
Model	737	77% flow rate	N/A	3D	4F	3-6 ft	0.00109099
Model	737	77% flow rate	N/A	3D	5A	6-9 ft	0.00039977
Model	737	77% flow rate	N/A	3D	5B	6-9 ft	0.00033244
Model	737	77% flow rate	N/A	3D	5C	3-6 ft	0.00029678
Model	737	77% flow rate	N/A	3D	5D	3-6 ft	0.00044377
Model	737	77% flow rate	N/A	3D	5E	3-6 ft	0.00046532
Model	737	77% flow rate	N/A	3D	5F	3-6 ft	0.00047457
Experiment	767	Flight	1	37B	34D	6-9 ft	3.74603e-06
Experiment	767	Flight	1	37B	35A	3-6 ft	4.30794e-06
Experiment	767	Flight	1	37B	35B	3-6 ft	0
Experiment	767	Flight	1	37B	35D	3-6 ft	3.19724e-05
Experiment	767	Flight	1	37B	35E	6-9 ft	1.80184e-05
Experiment	767	Flight	1	37B	35F	6-9 ft	1.41787e-05
Experiment	767	Flight	1	37B	36A	3-6 ft	1.43098e-05
Experiment	767	Flight	1	37B	36B	0-3 ft	1.18187e-05
Experiment	767	Flight	1	37B	36D	3-6 ft	0.000161847
Experiment	767	Flight	1	37B	36E	3-6 ft	4.73124e-05
Experiment	767	Flight	1	37B	36F	6-9 ft	2.44241e-05
Experiment	767	Flight	1	37B	37A	0-3 ft	4.77432e-05
Experiment	767	Flight	1	37B	37D	3-6 ft	7.29727e-05
Experiment	767	Flight	1	37B	37F	6-9 ft	3.72917e-05
Experiment	767	Flight	1	37B	38A	3-6 ft	8.31994e-05
Experiment	767	Flight	1	37B	38B	0-3 ft	7.49206e-05
Experiment	767	Flight	1	37B	38D	3-6 ft	5.62467e-05
Experiment	767	Flight	1	37B	38E	6-9 ft	5.45235e-05
Experiment	767	Flight	1	37B	38F	6-9 ft	3.29838e-05
Experiment	767	Flight	1	37B	39A	3-6 ft	5.92435e-05
Experiment	767	Flight	1	37B	39D	6-9 ft	4.77057e-05
Experiment	767	Flight	1	37B	39E	6-9 ft	3.71794e-05
Experiment	767	Flight	2	37B	34D	6-9 ft	6.42444e-06
Experiment	767	Flight	2	37B	35A	3-6 ft	0
Experiment	767	Flight	2	37B	35B	3-6 ft	0
Experiment	767	Flight	2	37B	35D	3-6 ft	2.50235e-05
Experiment	767	Flight	2	37B	35E	6-9 ft	1.51152e-05
Experiment	767	Flight	2	37B	35F	6-9 ft	9.10286e-06
Experiment	767	Flight	2	37B	36A	3-6 ft	1.20997e-05
Experiment	767	Flight	2	37B	36B	0-3 ft	1.01705e-05
Experiment	767	Flight	2	37B	36D	3-6 ft	0.000188819
Experiment	767	Flight	2	37B	36E	3-6 ft	3.57559e-05
Experiment	767	Flight	2	37B	36F	6-9 ft	1.85054e-05
Experiment	767	Flight	2	37B	37A	0-3 ft	4.50648e-05
Experiment	767	Flight	2	37B	37D	3-6 ft	6.24463e-05
Experiment	767	Flight	2	37B	37F	6-9 ft	3.18225e-05
Experiment	767	Flight	2	37B	38A	3-6 ft	7.41902e-05
Experiment	767	Flight	2	37B	38B	0-3 ft	7.08375e-05
Experiment	767	Flight	2	37B	38D	3-6 ft	5.64902e-05
Experiment	767	Flight	2	37B	38E	6-9 ft	4.07006e-05
Experiment	767	Flight	2	37B	38F	6-9 ft	2.91816e-05
Experiment	767	Flight	2	37B	39A	3-6 ft	4.81178e-05
Experiment	767	Flight	2	37B	39D	6-9 ft	4.58327e-05
Experiment	767	Flight	2	37B	39E	6-9 ft	3.14667e-05
Experiment	767	Flight	3	37B	34D	6-9 ft	6.74286e-06
Experiment	767	Flight	3	37B	35A	3-6 ft	0
Experiment	767	Flight	3	37B	35B	3-6 ft	0
Experiment	767	Flight	3	37B	35D	3-6 ft	2.07343e-05
Experiment	767	Flight	3	37B	35E	6-9 ft	1.17625e-05
Experiment	767	Flight	3	37B	35F	6-9 ft	6.61175e-06
Experiment	767	Flight	3	37B	36A	3-6 ft	1.0414e-05
Experiment	767	Flight	3	37B	36B	0-3 ft	9.15905e-06
Experiment	767	Flight	3	37B	36D	3-6 ft	0.000168834
Experiment	767	Flight	3	37B	36E	3-6 ft	2.60911e-05
Experiment	767	Flight	3	37B	36F	6-9 ft	1.6033e-05
Experiment	767	Flight	3	37B	37A	0-3 ft	4.50086e-05
Experiment	767	Flight	3	37B	37D	3-6 ft	6.64546e-05
Experiment	767	Flight	3	37B	37F	6-9 ft	2.87133e-05
Experiment	767	Flight	3	37B	38A	3-6 ft	7.99403e-05
Experiment	767	Flight	3	37B	38B	0-3 ft	7.8573e-05
Experiment	767	Flight	3	37B	38D	3-6 ft	6.08917e-05
Experiment	767	Flight	3	37B	38E	6-9 ft	4.13562e-05
Experiment	767	Flight	3	37B	38F	6-9 ft	2.56603e-05
Experiment	767	Flight	3	37B	39A	3-6 ft	5.32124e-05
Experiment	767	Flight	3	37B	39D	6-9 ft	4.95225e-05
Experiment	767	Flight	3	37B	39E	6-9 ft	3.39765e-05
Experiment	767	Flight	7	37E	34D	6-9 ft	1.30737e-05
Experiment	767	Flight	7	37E	34F	6-9 ft	5.3381e-06
Experiment	767	Flight	7	37E	35B	6-9 ft	0
Experiment	767	Flight	7	37E	35D	3-6 ft	3.00994e-05
Experiment	767	Flight	7	37E	35E	3-6 ft	2.22514e-05
Experiment	767	Flight	7	37E	35F	3-6 ft	1.4366e-05
Experiment	767	Flight	7	37E	36A	6-9 ft	1.26616e-05
Experiment	767	Flight	7	37E	36B	6-9 ft	1.29051e-05
Experiment	767	Flight	7	37E	36D	3-6 ft	0.000121727
Experiment	767	Flight	7	37E	36E	0-3 ft	7.04254e-05
Experiment	767	Flight	7	37E	36F	3-6 ft	4.15248e-05
Experiment	767	Flight	7	37E	36K	6-9 ft	1.65387e-05
Experiment	767	Flight	7	37E	36L	6-9 ft	1.79997e-05
Experiment	767	Flight	7	37E	37A	6-9 ft	4.61886e-05
Experiment	767	Flight	7	37E	37B	3-6 ft	3.02305e-05
Experiment	767	Flight	7	37E	37D	0-3 ft	0.000240814
Experiment	767	Flight	7	37E	37F	0-3 ft	0.00020296
Experiment	767	Flight	7	37E	37K	3-6 ft	4.19556e-05
Experiment	767	Flight	7	37E	37L	6-9 ft	4.51771e-05
Experiment	767	Flight	7	37E	38A	6-9 ft	0.000199645
Experiment	767	Flight	7	37E	38B	3-6 ft	0.000207137
Experiment	767	Flight	7	37E	38D	3-6 ft	0.000404141
Experiment	767	Flight	7	37E	38E	0-3 ft	0.000317326
Experiment	767	Flight	7	37E	38F	3-6 ft	0.000302024
Experiment	767	Flight	7	37E	38K	3-6 ft	0.000164095
Experiment	767	Flight	7	37E	38L	6-9 ft	0.000164863
Experiment	767	Flight	7	37E	39A	6-9 ft	0.00045681
Experiment	767	Flight	7	37E	39D	3-6 ft	0.00039575
Experiment	767	Flight	7	37E	39E	3-6 ft	0.000312026
Experiment	767	Flight	7	37E	39L	6-9 ft	0.000344729
Experiment	767	Flight	7	37E	40D	6-9 ft	0.000224724
Experiment	767	Flight	7	37E	40F	6-9 ft	0.00026359
Experiment	767	Flight	7	37E	40K	6-9 ft	0.000266118
Experiment	767	Flight	8	37E	34D	6-9 ft	5.82508e-06
Experiment	767	Flight	8	37E	34F	6-9 ft	3.89587e-06
Experiment	767	Flight	8	37E	35B	6-9 ft	0
Experiment	767	Flight	8	37E	35D	3-6 ft	2.11463e-05
Experiment	767	Flight	8	37E	35E	3-6 ft	1.48717e-05
Experiment	767	Flight	8	37E	35F	3-6 ft	9.85206e-06
Experiment	767	Flight	8	37E	36A	6-9 ft	9.00921e-06
Experiment	767	Flight	8	37E	36B	6-9 ft	8.37238e-06
Experiment	767	Flight	8	37E	36D	3-6 ft	9.66102e-05
Experiment	767	Flight	8	37E	36E	0-3 ft	4.60575e-05
Experiment	767	Flight	8	37E	36F	3-6 ft	3.2834e-05
Experiment	767	Flight	8	37E	36K	6-9 ft	1.25117e-05
Experiment	767	Flight	8	37E	36L	6-9 ft	1.28676e-05
Experiment	767	Flight	8	37E	37A	6-9 ft	3.39578e-05
Experiment	767	Flight	8	37E	37B	3-6 ft	2.1034e-05
Experiment	767	Flight	8	37E	37D	0-3 ft	0.000214797
Experiment	767	Flight	8	37E	37F	0-3 ft	0.000171774
Experiment	767	Flight	8	37E	37K	3-6 ft	3.20286e-05
Experiment	767	Flight	8	37E	37L	6-9 ft	3.20473e-05
Experiment	767	Flight	8	37E	38A	6-9 ft	0.000123638
Experiment	767	Flight	8	37E	38B	3-6 ft	0.000155648
Experiment	767	Flight	8	37E	38D	3-6 ft	0.000352577
Experiment	767	Flight	8	37E	38E	0-3 ft	0.000299608
Experiment	767	Flight	8	37E	38F	3-6 ft	0.000282863
Experiment	767	Flight	8	37E	38K	3-6 ft	0.000147875
Experiment	767	Flight	8	37E	38L	6-9 ft	0.000147893
Experiment	767	Flight	8	37E	39A	6-9 ft	0.000422534
Experiment	767	Flight	8	37E	39D	3-6 ft	0.000321129
Experiment	767	Flight	8	37E	39E	3-6 ft	0.000282488
Experiment	767	Flight	8	37E	39L	6-9 ft	0.000327609
Experiment	767	Flight	8	37E	40D	6-9 ft	0.000196348
Experiment	767	Flight	8	37E	40F	6-9 ft	0.000253213
Experiment	767	Flight	8	37E	40K	6-9 ft	0.00026668
Experiment	767	Flight	9	37E	34D	6-9 ft	7.37968e-06
Experiment	767	Flight	9	37E	34F	6-9 ft	3.98952e-06
Experiment	767	Flight	9	37E	35B	6-9 ft	0
Experiment	767	Flight	9	37E	35D	3-6 ft	2.53044e-05
Experiment	767	Flight	9	37E	35E	3-6 ft	1.53775e-05
Experiment	767	Flight	9	37E	35F	3-6 ft	8.26e-06
Experiment	767	Flight	9	37E	36A	6-9 ft	8.91556e-06
Experiment	767	Flight	9	37E	36B	6-9 ft	8.95302e-06
Experiment	767	Flight	9	37E	36D	3-6 ft	0.000120397
Experiment	767	Flight	9	37E	36E	0-3 ft	4.22927e-05
Experiment	767	Flight	9	37E	36F	3-6 ft	2.4574e-05
Experiment	767	Flight	9	37E	36K	6-9 ft	1.03952e-05
Experiment	767	Flight	9	37E	36L	6-9 ft	1.23057e-05
Experiment	767	Flight	9	37E	37A	6-9 ft	3.94083e-05
Experiment	767	Flight	9	37E	37B	3-6 ft	2.72337e-05
Experiment	767	Flight	9	37E	37D	0-3 ft	0.00023984
Experiment	767	Flight	9	37E	37F	0-3 ft	0.000126822
Experiment	767	Flight	9	37E	37K	3-6 ft	2.56603e-05
Experiment	767	Flight	9	37E	37L	6-9 ft	2.76832e-05
Experiment	767	Flight	9	37E	38A	6-9 ft	0.00018732
Experiment	767	Flight	9	37E	38B	3-6 ft	0.000210639
Experiment	767	Flight	9	37E	38D	3-6 ft	0.000408879
Experiment	767	Flight	9	37E	38E	0-3 ft	0.000243455
Experiment	767	Flight	9	37E	38F	3-6 ft	0.000199682
Experiment	767	Flight	9	37E	38K	3-6 ft	0.000127983
Experiment	767	Flight	9	37E	38L	6-9 ft	0.000118674
Experiment	767	Flight	9	37E	39A	6-9 ft	0.000452427
Experiment	767	Flight	9	37E	39D	3-6 ft	0.000393989
Experiment	767	Flight	9	37E	39E	3-6 ft	0.000283631
Experiment	767	Flight	9	37E	39L	6-9 ft	0.000255498
Experiment	767	Flight	9	37E	40D	6-9 ft	0.00020753
Experiment	767	Flight	9	37E	40F	6-9 ft	0.000230812
Experiment	767	Flight	9	37E	40K	6-9 ft	0.000216165
Experiment	767	Flight	20	37K	34F	6-9 ft	0.000141469
Experiment	767	Flight	20	37K	35D	6-9 ft	0.000166848
Experiment	767	Flight	20	37K	35E	6-9 ft	0.000402998
Experiment	767	Flight	20	37K	35F	3-6 ft	0.000519088
Experiment	767	Flight	20	37K	35L	3-6 ft	0.000117569
Experiment	767	Flight	20	37K	36D	6-9 ft	0.000278742
Experiment	767	Flight	20	37K	36E	3-6 ft	0.000455293
Experiment	767	Flight	20	37K	36F	3-6 ft	0.00121864
Experiment	767	Flight	20	37K	36K	0-3 ft	0.00109403
Experiment	767	Flight	20	37K	36L	3-6 ft	0.000765464
Experiment	767	Flight	20	37K	37D	6-9 ft	0.000258963
Experiment	767	Flight	20	37K	37F	3-6 ft	0.00078189
Experiment	767	Flight	20	37K	37L	0-3 ft	0.00122081
Experiment	767	Flight	20	37K	38D	6-9 ft	0.000252595
Experiment	767	Flight	20	37K	38E	6-9 ft	0.000427478
Experiment	767	Flight	20	37K	38F	3-6 ft	0.000441826
Experiment	767	Flight	20	37K	38K	0-3 ft	0.000793503
Experiment	767	Flight	20	37K	38L	3-6 ft	0.000856717
Experiment	767	Flight	20	37K	39E	6-9 ft	0.000243398
Experiment	767	Flight	20	37K	39L	3-6 ft	0.000467317
Experiment	767	Flight	20	37K	40K	6-9 ft	0.00036831
Experiment	767	Flight	20	37K	40L	6-9 ft	0.00027095
Experiment	767	Flight	21	37K	34F	6-9 ft	6.37013e-05
Experiment	767	Flight	21	37K	35D	6-9 ft	0.0001242
Experiment	767	Flight	21	37K	35E	6-9 ft	0.000169545
Experiment	767	Flight	21	37K	35F	3-6 ft	0.000282938
Experiment	767	Flight	21	37K	35L	3-6 ft	8.28997e-05
Experiment	767	Flight	21	37K	36D	6-9 ft	0.000214629
Experiment	767	Flight	21	37K	36E	3-6 ft	0.000402698
Experiment	767	Flight	21	37K	36F	3-6 ft	0.000738137
Experiment	767	Flight	21	37K	36K	0-3 ft	0.000590131
Experiment	767	Flight	21	37K	36L	3-6 ft	0.000351041
Experiment	767	Flight	21	37K	37D	6-9 ft	0.000196198
Experiment	767	Flight	21	37K	37F	3-6 ft	0.000654376
Experiment	767	Flight	21	37K	37L	0-3 ft	0.000784606
Experiment	767	Flight	21	37K	38D	6-9 ft	0.000208467
Experiment	767	Flight	21	37K	38E	6-9 ft	0.000433584
Experiment	767	Flight	21	37K	38F	3-6 ft	0.000421503
Experiment	767	Flight	21	37K	38K	0-3 ft	0.000680279
Experiment	767	Flight	21	37K	38L	3-6 ft	0.000666625
Experiment	767	Flight	21	37K	39E	6-9 ft	0.000259488
Experiment	767	Flight	21	37K	39L	3-6 ft	0.000412288
Experiment	767	Flight	21	37K	40K	6-9 ft	0.000316764
Experiment	767	Flight	21	37K	40L	6-9 ft	0.000244897
Experiment	767	Flight	22	37K	34F	6-9 ft	0.000129126
Experiment	767	Flight	22	37K	35D	6-9 ft	0.000161847
Experiment	767	Flight	22	37K	35E	6-9 ft	0.000380953
Experiment	767	Flight	22	37K	35F	3-6 ft	0.000420773
Experiment	767	Flight	22	37K	35L	3-6 ft	0.000101012
Experiment	767	Flight	22	37K	36D	6-9 ft	0.000254037
Experiment	767	Flight	22	37K	36E	3-6 ft	0.000396143
Experiment	767	Flight	22	37K	36F	3-6 ft	0.000986405
Experiment	767	Flight	22	37K	36K	0-3 ft	0.00063632
Experiment	767	Flight	22	37K	36L	3-6 ft	0.000597829
Experiment	767	Flight	22	37K	37D	6-9 ft	0.00025061
Experiment	767	Flight	22	37K	37F	3-6 ft	0.000749206
Experiment	767	Flight	22	37K	37L	0-3 ft	0.00111761
Experiment	767	Flight	22	37K	38D	6-9 ft	0.000227047
Experiment	767	Flight	22	37K	38E	6-9 ft	0.000426804
Experiment	767	Flight	22	37K	38F	3-6 ft	0.000435701
Experiment	767	Flight	22	37K	38K	0-3 ft	0.000808206
Experiment	767	Flight	22	37K	38L	3-6 ft	0.000827405
Experiment	767	Flight	22	37K	39E	6-9 ft	0.000231973
Experiment	767	Flight	22	37K	39L	3-6 ft	0.000463871
Experiment	767	Flight	22	37K	40K	6-9 ft	0.000361773
Experiment	767	Flight	22	37K	40L	6-9 ft	0.00027052
Experiment	777	Flight	1	47B	45A	3-6 ft	3.83406e-05
Experiment	777	Flight	1	47B	45C	3-6 ft	1.21371e-05
Experiment	777	Flight	1	47B	45D	6-9 ft	4.57016e-06
Experiment	777	Flight	1	47B	45E	6-9 ft	6.33079e-06
Experiment	777	Flight	1	47B	46A	3-6 ft	7.1081e-05
Experiment	777	Flight	1	47B	46B	0-3 ft	6.84587e-05
Experiment	777	Flight	1	47B	46C	3-6 ft	1.88051e-05
Experiment	777	Flight	1	47B	46D	3-6 ft	6.57429e-06
Experiment	777	Flight	1	47B	46E	6-9 ft	8.8781e-06
Experiment	777	Flight	1	47B	46F	6-9 ft	7.34222e-06
Experiment	777	Flight	1	47B	47A	0-3 ft	0.000422927
Experiment	777	Flight	1	47B	47C	0-3 ft	0.000785374
Experiment	777	Flight	1	47B	47D	3-6 ft	0.000132816
Experiment	777	Flight	1	47B	47E	6-9 ft	0.00014233
Experiment	777	Flight	1	47B	47F	6-9 ft	0.000112325
Experiment	777	Flight	1	47B	48A	3-6 ft	0.00045342
Experiment	777	Flight	1	47B	48B	0-3 ft	0.00041315
Experiment	777	Flight	1	47B	48C	3-6 ft	0.000558571
Experiment	777	Flight	1	47B	48D	3-6 ft	0.000480766
Experiment	777	Flight	1	47B	48E	6-9 ft	0.000841471
Experiment	777	Flight	1	47B	48F	6-9 ft	0.000311576
Experiment	777	Flight	1	47B	49A	3-6 ft	0.000398859
Experiment	777	Flight	1	47B	49C	3-6 ft	0.00051772
Experiment	777	Flight	1	47B	49E	6-9 ft	0.000549655
Experiment	777	Flight	2	47B	45A	3-6 ft	2.74959e-05
Experiment	777	Flight	2	47B	45C	3-6 ft	7.49206e-06
Experiment	777	Flight	2	47B	45D	6-9 ft	4.13937e-06
Experiment	777	Flight	2	47B	45E	6-9 ft	4.92603e-06
Experiment	777	Flight	2	47B	46A	3-6 ft	4.77619e-05
Experiment	777	Flight	2	47B	46B	0-3 ft	4.12625e-05
Experiment	777	Flight	2	47B	46C	3-6 ft	2.02286e-05
Experiment	777	Flight	2	47B	46D	3-6 ft	7.15492e-06
Experiment	777	Flight	2	47B	46E	6-9 ft	1.17251e-05
Experiment	777	Flight	2	47B	46F	6-9 ft	6.5181e-06
Experiment	777	Flight	2	47B	47A	0-3 ft	0.000395337
Experiment	777	Flight	2	47B	47C	0-3 ft	0.000568517
Experiment	777	Flight	2	47B	47D	3-6 ft	8.09143e-05
Experiment	777	Flight	2	47B	47E	6-9 ft	0.000108691
Experiment	777	Flight	2	47B	47F	6-9 ft	5.79886e-05
Experiment	777	Flight	2	47B	48A	3-6 ft	0.00037288
Experiment	777	Flight	2	47B	48B	0-3 ft	0.000371475
Experiment	777	Flight	2	47B	48C	3-6 ft	0.000332816
Experiment	777	Flight	2	47B	48D	3-6 ft	0.000320791
Experiment	777	Flight	2	47B	48E	6-9 ft	0.000448962
Experiment	777	Flight	2	47B	48F	6-9 ft	0.000415847
Experiment	777	Flight	2	47B	49A	3-6 ft	0.000331468
Experiment	777	Flight	2	47B	49C	3-6 ft	0.000440271
Experiment	777	Flight	2	47B	49E	6-9 ft	0.000519088
Experiment	777	Flight	3	47B	45A	3-6 ft	2.00225e-05
Experiment	777	Flight	3	47B	45C	3-6 ft	1.34108e-05
Experiment	777	Flight	3	47B	45D	6-9 ft	0
Experiment	777	Flight	3	47B	45E	6-9 ft	0
Experiment	777	Flight	3	47B	46A	3-6 ft	6.23714e-05
Experiment	777	Flight	3	47B	46B	0-3 ft	8.4473e-05
Experiment	777	Flight	3	47B	46C	3-6 ft	4.96724e-05
Experiment	777	Flight	3	47B	46D	3-6 ft	4.72e-06
Experiment	777	Flight	3	47B	46E	6-9 ft	6.66794e-06
Experiment	777	Flight	3	47B	46F	6-9 ft	4.42032e-06
Experiment	777	Flight	3	47B	47A	0-3 ft	0.00135758
Experiment	777	Flight	3	47B	47C	0-3 ft	0.00137936
Experiment	777	Flight	3	47B	47D	3-6 ft	9.99441e-05
Experiment	777	Flight	3	47B	47E	6-9 ft	6.07232e-05
Experiment	777	Flight	3	47B	47F	6-9 ft	4.82863e-05
Experiment	777	Flight	3	47B	48A	3-6 ft	0.00050341
Experiment	777	Flight	3	47B	48B	0-3 ft	0.000415229
Experiment	777	Flight	3	47B	48C	3-6 ft	0.000524763
Experiment	777	Flight	3	47B	48D	3-6 ft	0.000346957
Experiment	777	Flight	3	47B	48E	6-9 ft	0.000697792
Experiment	777	Flight	3	47B	48F	6-9 ft	0.000336899
Experiment	777	Flight	3	47B	49A	3-6 ft	0.000420342
Experiment	777	Flight	3	47B	49C	3-6 ft	0.000538099
Experiment	777	Flight	3	47B	49E	6-9 ft	0.000541583
Experiment	777	Flight	7	47E	45C	6-9 ft	3.1579e-05
Experiment	777	Flight	7	47E	45D	3-6 ft	0
Experiment	777	Flight	7	47E	45E	3-6 ft	7.56698e-06
Experiment	777	Flight	7	47E	45F	3-6 ft	0
Experiment	777	Flight	7	47E	45G	6-9 ft	0
Experiment	777	Flight	7	47E	45J	6-9 ft	1.10321e-05
Experiment	777	Flight	7	47E	46A	6-9 ft	8.59527e-05
Experiment	777	Flight	7	47E	46B	6-9 ft	0.000120023
Experiment	777	Flight	7	47E	46C	3-6 ft	0.000276701
Experiment	777	Flight	7	47E	46D	3-6 ft	3.70857e-05
Experiment	777	Flight	7	47E	46E	0-3 ft	9.83708e-05
Experiment	777	Flight	7	47E	46F	3-6 ft	5.97867e-05
Experiment	777	Flight	7	47E	46G	3-6 ft	2.15397e-05
Experiment	777	Flight	7	47E	46J	6-9 ft	2.5061e-05
Experiment	777	Flight	7	47E	46K	6-9 ft	5.5179e-05
Experiment	777	Flight	7	47E	47A	6-9 ft	0.000166979
Experiment	777	Flight	7	47E	47C	3-6 ft	0.000353588
Experiment	777	Flight	7	47E	47D	0-3 ft	0.0017487
Experiment	777	Flight	7	47E	47F	0-3 ft	0.000275446
Experiment	777	Flight	7	47E	47G	3-6 ft	9.43438e-05
Experiment	777	Flight	7	47E	47J	6-9 ft	6.66044e-05
Experiment	777	Flight	7	47E	48A	6-9 ft	0.00021903
Experiment	777	Flight	7	47E	48B	6-9 ft	0.000197566
Experiment	777	Flight	7	47E	48C	3-6 ft	0.000518057
Experiment	777	Flight	7	47E	48D	3-6 ft	0.000394532
Experiment	777	Flight	7	47E	48E	0-3 ft	0.000494626
Experiment	777	Flight	7	47E	48F	3-6 ft	0.000303522
Experiment	777	Flight	7	47E	48G	3-6 ft	0.00023055
Experiment	777	Flight	7	47E	48J	6-9 ft	0.000174059
Experiment	777	Flight	7	47E	48K	6-9 ft	0.000169358
Experiment	777	Flight	7	47E	49C	6-9 ft	0.000324537
Experiment	777	Flight	7	47E	49E	3-6 ft	0.00030429
Experiment	777	Flight	7	47E	49F	3-6 ft	0.000253644
Experiment	777	Flight	7	47E	49J	6-9 ft	0.0002124
Experiment	777	Flight	8	47E	45C	6-9 ft	2.87508e-05
Experiment	777	Flight	8	47E	45D	3-6 ft	0
Experiment	777	Flight	8	47E	45E	3-6 ft	4.62635e-06
Experiment	777	Flight	8	47E	45F	3-6 ft	0
Experiment	777	Flight	8	47E	45G	6-9 ft	0
Experiment	777	Flight	8	47E	45J	6-9 ft	6.10603e-06
Experiment	777	Flight	8	47E	46A	6-9 ft	0.000127702
Experiment	777	Flight	8	47E	46B	6-9 ft	0.000179922
Experiment	777	Flight	8	47E	46C	3-6 ft	0.000365407
Experiment	777	Flight	8	47E	46D	3-6 ft	3.70108e-05
Experiment	777	Flight	8	47E	46E	0-3 ft	3.94832e-05
Experiment	777	Flight	8	47E	46F	3-6 ft	2.51359e-05
Experiment	777	Flight	8	47E	46G	3-6 ft	1.54149e-05
Experiment	777	Flight	8	47E	46J	6-9 ft	9.75841e-06
Experiment	777	Flight	8	47E	46K	6-9 ft	3.2141e-05
Experiment	777	Flight	8	47E	47A	6-9 ft	0.000287564
Experiment	777	Flight	8	47E	47C	3-6 ft	0.000405751
Experiment	777	Flight	8	47E	47D	0-3 ft	0.00172108
Experiment	777	Flight	8	47E	47F	0-3 ft	0.000190673
Experiment	777	Flight	8	47E	47G	3-6 ft	7.77676e-05
Experiment	777	Flight	8	47E	47J	6-9 ft	2.48175e-05
Experiment	777	Flight	8	47E	48A	6-9 ft	0.000328995
Experiment	777	Flight	8	47E	48B	6-9 ft	0.00037376
Experiment	777	Flight	8	47E	48C	3-6 ft	0.000590955
Experiment	777	Flight	8	47E	48D	3-6 ft	0.000362747
Experiment	777	Flight	8	47E	48E	0-3 ft	0.000455274
Experiment	777	Flight	8	47E	48F	3-6 ft	0.000340009
Experiment	777	Flight	8	47E	48G	3-6 ft	0.000250141
Experiment	777	Flight	8	47E	48J	6-9 ft	0.000113936
Experiment	777	Flight	8	47E	48K	6-9 ft	9.18714e-05
Experiment	777	Flight	8	47E	49C	6-9 ft	0.000296985
Experiment	777	Flight	8	47E	49E	3-6 ft	0.00030607
Experiment	777	Flight	8	47E	49F	3-6 ft	0.000227665
Experiment	777	Flight	8	47E	49J	6-9 ft	0.000165387
Experiment	777	Flight	9	47E	45C	6-9 ft	5.3381e-05
Experiment	777	Flight	9	47E	45D	3-6 ft	0
Experiment	777	Flight	9	47E	45E	3-6 ft	7.84794e-06
Experiment	777	Flight	9	47E	45F	3-6 ft	0
Experiment	777	Flight	9	47E	45G	6-9 ft	0
Experiment	777	Flight	9	47E	45J	6-9 ft	6.83651e-06
Experiment	777	Flight	9	47E	46A	6-9 ft	0.00017951
Experiment	777	Flight	9	47E	46B	6-9 ft	0.000196966
Experiment	777	Flight	9	47E	46C	3-6 ft	0.000304328
Experiment	777	Flight	9	47E	46D	3-6 ft	4.88295e-05
Experiment	777	Flight	9	47E	46E	0-3 ft	3.21784e-05
Experiment	777	Flight	9	47E	46F	3-6 ft	1.91235e-05
Experiment	777	Flight	9	47E	46G	3-6 ft	1.63702e-05
Experiment	777	Flight	9	47E	46J	6-9 ft	1.43473e-05
Experiment	777	Flight	9	47E	46K	6-9 ft	3.08673e-05
Experiment	777	Flight	9	47E	47A	6-9 ft	0.000214329
Experiment	777	Flight	9	47E	47C	3-6 ft	0.000323601
Experiment	777	Flight	9	47E	47D	0-3 ft	0.00143098
Experiment	777	Flight	9	47E	47F	0-3 ft	0.000136543
Experiment	777	Flight	9	47E	47G	3-6 ft	7.66813e-05
Experiment	777	Flight	9	47E	47J	6-9 ft	3.12419e-05
Experiment	777	Flight	9	47E	48A	6-9 ft	0.000214629
Experiment	777	Flight	9	47E	48B	6-9 ft	0.000192715
Experiment	777	Flight	9	47E	48C	3-6 ft	0.000399083
Experiment	777	Flight	9	47E	48D	3-6 ft	0.000329126
Experiment	777	Flight	9	47E	48E	0-3 ft	0.000399046
Experiment	777	Flight	9	47E	48F	3-6 ft	0.000257277
Experiment	777	Flight	9	47E	48G	3-6 ft	0.000190149
Experiment	777	Flight	9	47E	48J	6-9 ft	7.76552e-05
Experiment	777	Flight	9	47E	48K	6-9 ft	8.40797e-05
Experiment	777	Flight	9	47E	49C	6-9 ft	0.000263571
Experiment	777	Flight	9	47E	49E	3-6 ft	0.000263908
Experiment	777	Flight	9	47E	49F	3-6 ft	0.000202005
Experiment	777	Flight	9	47E	49J	6-9 ft	0.00013437
Experiment	777	Flight	13	47K	45F	6-9 ft	5.86254e-06
Experiment	777	Flight	13	47K	45G	6-9 ft	8.20381e-06
Experiment	777	Flight	13	47K	45J	3-6 ft	1.44784e-05
Experiment	777	Flight	13	47K	45L	3-6 ft	1.94981e-05
Experiment	777	Flight	13	47K	46E	6-9 ft	2.78143e-05
Experiment	777	Flight	13	47K	46F	6-9 ft	5.49917e-05
Experiment	777	Flight	13	47K	46G	3-6 ft	5.07213e-05
Experiment	777	Flight	13	47K	46J	3-6 ft	2.27571e-05
Experiment	777	Flight	13	47K	46K	0-3 ft	0.000148923
Experiment	777	Flight	13	47K	46L	3-6 ft	0.000108148
Experiment	777	Flight	13	47K	47E	6-9 ft	0.000214872
Experiment	777	Flight	13	47K	47F	6-9 ft	0.000411989
Experiment	777	Flight	13	47K	47G	3-6 ft	0.000442481
Experiment	777	Flight	13	47K	47J	0-3 ft	0.000133303
Experiment	777	Flight	13	47K	47L	0-3 ft	0.000487527
Experiment	777	Flight	13	47K	48E	6-9 ft	0.000466624
Experiment	777	Flight	13	47K	48F	6-9 ft	0.000457353
Experiment	777	Flight	13	47K	48G	3-6 ft	0.000689869
Experiment	777	Flight	13	47K	48J	3-6 ft	0.000439971
Experiment	777	Flight	13	47K	48K	0-3 ft	0.000394476
Experiment	777	Flight	13	47K	48L	3-6 ft	0.000525587
Experiment	777	Flight	13	47K	49F	6-9 ft	0.000554825
Experiment	777	Flight	13	47K	49J	3-6 ft	0.000401762
Experiment	777	Flight	13	47K	49L	3-6 ft	0.000629989
Experiment	777	Flight	14	47K	45F	6-9 ft	5.75016e-06
Experiment	777	Flight	14	47K	45G	6-9 ft	5.82508e-06
Experiment	777	Flight	14	47K	45J	3-6 ft	1.37105e-05
Experiment	777	Flight	14	47K	45L	3-6 ft	3.25717e-05
Experiment	777	Flight	14	47K	46E	6-9 ft	1.59956e-05
Experiment	777	Flight	14	47K	46F	6-9 ft	2.48924e-05
Experiment	777	Flight	14	47K	46G	3-6 ft	4.30232e-05
Experiment	777	Flight	14	47K	46J	3-6 ft	1.9086e-05
Experiment	777	Flight	14	47K	46K	0-3 ft	0.000254206
Experiment	777	Flight	14	47K	46L	3-6 ft	0.000672525
Experiment	777	Flight	14	47K	47E	6-9 ft	0.000109403
Experiment	777	Flight	14	47K	47F	6-9 ft	0.000219405
Experiment	777	Flight	14	47K	47G	3-6 ft	0.000363702
Experiment	777	Flight	14	47K	47J	0-3 ft	7.78987e-05
Experiment	777	Flight	14	47K	47L	0-3 ft	0.000156097
Experiment	777	Flight	14	47K	48E	6-9 ft	0.000404703
Experiment	777	Flight	14	47K	48F	6-9 ft	0.000444991
Experiment	777	Flight	14	47K	48G	3-6 ft	0.000666457
Experiment	777	Flight	14	47K	48J	3-6 ft	0.000395057
Experiment	777	Flight	14	47K	48K	0-3 ft	0.000362185
Experiment	777	Flight	14	47K	48L	3-6 ft	0.000420267
Experiment	777	Flight	14	47K	49J	3-6 ft	0.00036713
Experiment	777	Flight	14	47K	49L	3-6 ft	0.000551079
Experiment	777	Flight	19	33B	31A	3-6 ft	0
Experiment	777	Flight	19	33B	31B	3-6 ft	0
Experiment	777	Flight	19	33B	31F	6-9 ft	0
Experiment	777	Flight	19	33B	32A	3-6 ft	6.87397e-06
Experiment	777	Flight	19	33B	32C	3-6 ft	8.03524e-06
Experiment	777	Flight	19	33B	32D	3-6 ft	4.92603e-06
Experiment	777	Flight	19	33B	32E	6-9 ft	0
Experiment	777	Flight	19	33B	32F	6-9 ft	5.3381e-06
Experiment	777	Flight	19	33B	33A	0-3 ft	0.00587983
Experiment	777	Flight	19	33B	33C	0-3 ft	0.000181608
Experiment	777	Flight	19	33B	33D	3-6 ft	2.85448e-05
Experiment	777	Flight	19	33B	33E	6-9 ft	1.17813e-05
Experiment	777	Flight	19	33B	33F	6-9 ft	1.4366e-05
Experiment	777	Flight	19	33B	34A	3-6 ft	0.00072407
Experiment	777	Flight	19	33B	34D	6-9 ft	6.59863e-05
Experiment	777	Flight	19	33B	34E	6-9 ft	8.01463e-05
Experiment	777	Flight	19	33B	34F	6-9 ft	8.11578e-05
Experiment	777	Flight	19	33B	35A	3-6 ft	0.000273161
Experiment	777	Flight	19	33B	35B	3-6 ft	0.000241507
Experiment	777	Flight	19	33B	35C	3-6 ft	0.000131954
Experiment	777	Flight	19	33B	35D	6-9 ft	0.00013482
Experiment	777	Flight	20	33B	31A	3-6 ft	0
Experiment	777	Flight	20	33B	31B	3-6 ft	0
Experiment	777	Flight	20	33B	31F	6-9 ft	0
Experiment	777	Flight	20	33B	32A	3-6 ft	2.45365e-05
Experiment	777	Flight	20	33B	32C	3-6 ft	1.59768e-05
Experiment	777	Flight	20	33B	32D	3-6 ft	7.32349e-06
Experiment	777	Flight	20	33B	32E	6-9 ft	8.24127e-06
Experiment	777	Flight	20	33B	32F	6-9 ft	7.02381e-06
Experiment	777	Flight	20	33B	33A	0-3 ft	0.00405407
Experiment	777	Flight	20	33B	33C	0-3 ft	0.000492079
Experiment	777	Flight	20	33B	33D	3-6 ft	0.000217289
Experiment	777	Flight	20	33B	33E	6-9 ft	2.28883e-05
Experiment	777	Flight	20	33B	33F	6-9 ft	1.88425e-05
Experiment	777	Flight	20	33B	34A	3-6 ft	0.000889851
Experiment	777	Flight	20	33B	34D	6-9 ft	4.59825e-05
Experiment	777	Flight	20	33B	34E	6-9 ft	5.19013e-05
Experiment	777	Flight	20	33B	34F	6-9 ft	5.58721e-05
Experiment	777	Flight	20	33B	35A	3-6 ft	0.000254711
Experiment	777	Flight	20	33B	35B	3-6 ft	0.000179472
Experiment	777	Flight	20	33B	35C	3-6 ft	6.48813e-05
Experiment	777	Flight	20	33B	35D	6-9 ft	7.82171e-05
Experiment	777	Flight	21	33B	31A	3-6 ft	0
Experiment	777	Flight	21	33B	31B	3-6 ft	0
Experiment	777	Flight	21	33B	31F	6-9 ft	0
Experiment	777	Flight	21	33B	32A	3-6 ft	0
Experiment	777	Flight	21	33B	32C	3-6 ft	5.78762e-06
Experiment	777	Flight	21	33B	32D	3-6 ft	0
Experiment	777	Flight	21	33B	32E	6-9 ft	0
Experiment	777	Flight	21	33B	32F	6-9 ft	0
Experiment	777	Flight	21	33B	33A	0-3 ft	0.00725885
Experiment	777	Flight	21	33B	33C	0-3 ft	1.42349e-05
Experiment	777	Flight	21	33B	33D	3-6 ft	0.000118955
Experiment	777	Flight	21	33B	33E	6-9 ft	4.3454e-06
Experiment	777	Flight	21	33B	33F	6-9 ft	3.9146e-06
Experiment	777	Flight	21	33B	34A	3-6 ft	0.000979213
Experiment	777	Flight	21	33B	34D	6-9 ft	1.06387e-05
Experiment	777	Flight	21	33B	34E	6-9 ft	9.00921e-06
Experiment	777	Flight	21	33B	34F	6-9 ft	1.16876e-05
Experiment	777	Flight	21	33B	35A	3-6 ft	0.000260817
Experiment	777	Flight	21	33B	35B	3-6 ft	0.000123469
Experiment	777	Flight	21	33B	35C	3-6 ft	5.93933e-05
Experiment	777	Flight	21	33B	35D	6-9 ft	4.35102e-05
Experiment	777	Flight	25	33E	31F	3-6 ft	1.69508e-05
Experiment	777	Flight	25	33E	32A	6-9 ft	2.58851e-05
Experiment	777	Flight	25	33E	32C	6-9 ft	0.000111969
Experiment	777	Flight	25	33E	32D	3-6 ft	5.92622e-05
Experiment	777	Flight	25	33E	32E	0-3 ft	7.41152e-05
Experiment	777	Flight	25	33E	32F	3-6 ft	5.95619e-05
Experiment	777	Flight	25	33E	32G	3-6 ft	5.07587e-05
Experiment	777	Flight	25	33E	32J	6-9 ft	7.40778e-05
Experiment	777	Flight	25	33E	33A	6-9 ft	0.000172355
Experiment	777	Flight	25	33E	33B	6-9 ft	6.11352e-05
Experiment	777	Flight	25	33E	33C	3-6 ft	0.000577338
Experiment	777	Flight	25	33E	33D	0-3 ft	6.11352e-05
Experiment	777	Flight	25	33E	33F	0-3 ft	0.000387471
Experiment	777	Flight	25	33E	33G	3-6 ft	0.000206275
Experiment	777	Flight	25	33E	33J	6-9 ft	0.000222065
Experiment	777	Flight	25	33E	33K	6-9 ft	0.000172804
Experiment	777	Flight	25	33E	34A	6-9 ft	0.000328714
Experiment	777	Flight	25	33E	34D	3-6 ft	0.000607007
Experiment	777	Flight	25	33E	34E	0-3 ft	0.000545947
Experiment	777	Flight	25	33E	34F	3-6 ft	0.000492172
Experiment	777	Flight	25	33E	34G	3-6 ft	0.000344991
Experiment	777	Flight	25	33E	34J	6-9 ft	0.000238416
Experiment	777	Flight	25	33E	35A	6-9 ft	0.0002658
Experiment	777	Flight	25	33E	35B	6-9 ft	0.000222514
Experiment	777	Flight	25	33E	35C	6-9 ft	0.000308317
Experiment	777	Flight	25	33E	35D	3-6 ft	0.00043379
Experiment	777	Flight	25	33E	35E	3-6 ft	0.000412963
Experiment	777	Flight	25	33E	35G	6-9 ft	0.000312119
Experiment	777	Flight	25	33E	35J	6-9 ft	0.000284736
Experiment	777	Flight	25	33E	35K	6-9 ft	0.000209366
Experiment	777	Flight	26	33E	31F	3-6 ft	9.98317e-06
Experiment	777	Flight	26	33E	32A	6-9 ft	1.34483e-05
Experiment	777	Flight	26	33E	32C	6-9 ft	7.35533e-05
Experiment	777	Flight	26	33E	32D	3-6 ft	2.8039e-05
Experiment	777	Flight	26	33E	32E	0-3 ft	2.80203e-05
Experiment	777	Flight	26	33E	32F	3-6 ft	3.26841e-05
Experiment	777	Flight	26	33E	32G	3-6 ft	3.60743e-05
Experiment	777	Flight	26	33E	32J	6-9 ft	6.09292e-05
Experiment	777	Flight	26	33E	33A	6-9 ft	0.000102342
Experiment	777	Flight	26	33E	33B	6-9 ft	4.59263e-05
Experiment	777	Flight	26	33E	33C	3-6 ft	0.000449112
Experiment	777	Flight	26	33E	33D	0-3 ft	4.59263e-05
Experiment	777	Flight	26	33E	33F	0-3 ft	0.000298596
Experiment	777	Flight	26	33E	33G	3-6 ft	0.00016889
Experiment	777	Flight	26	33E	33J	6-9 ft	0.000171437
Experiment	777	Flight	26	33E	33K	6-9 ft	0.000170838
Experiment	777	Flight	26	33E	34A	6-9 ft	0.000174902
Experiment	777	Flight	26	33E	34D	3-6 ft	0.000782509
Experiment	777	Flight	26	33E	34E	0-3 ft	0.000643175
Experiment	777	Flight	26	33E	34F	3-6 ft	0.000509442
Experiment	777	Flight	26	33E	34G	3-6 ft	0.000350778
Experiment	777	Flight	26	33E	34J	6-9 ft	0.000216577
Experiment	777	Flight	26	33E	35A	6-9 ft	0.000312887
Experiment	777	Flight	26	33E	35B	6-9 ft	0.000287321
Experiment	777	Flight	26	33E	35C	6-9 ft	0.000411633
Experiment	777	Flight	26	33E	35D	3-6 ft	0.000535645
Experiment	777	Flight	26	33E	35E	3-6 ft	0.000435364
Experiment	777	Flight	26	33E	35G	6-9 ft	0.000322552
Experiment	777	Flight	26	33E	35J	6-9 ft	0.000307193
Experiment	777	Flight	26	33E	35K	6-9 ft	0.000218637
Experiment	777	Flight	27	33E	31F	3-6 ft	8.95302e-06
Experiment	777	Flight	27	33E	32A	6-9 ft	1.1519e-05
Experiment	777	Flight	27	33E	32C	6-9 ft	6.10978e-05
Experiment	777	Flight	27	33E	32D	3-6 ft	4.58514e-05
Experiment	777	Flight	27	33E	32E	0-3 ft	5.49917e-05
Experiment	777	Flight	27	33E	32F	3-6 ft	7.01444e-05
Experiment	777	Flight	27	33E	32G	3-6 ft	4.07756e-05
Experiment	777	Flight	27	33E	32J	6-9 ft	6.85337e-05
Experiment	777	Flight	27	33E	33A	6-9 ft	0.000155161
Experiment	777	Flight	27	33E	33B	6-9 ft	3.77038e-05
Experiment	777	Flight	27	33E	33C	3-6 ft	0.00148884
Experiment	777	Flight	27	33E	33D	0-3 ft	3.77038e-05
Experiment	777	Flight	27	33E	33F	0-3 ft	0.00024308
Experiment	777	Flight	27	33E	33G	3-6 ft	0.000165631
Experiment	777	Flight	27	33E	33J	6-9 ft	0.000198708
Experiment	777	Flight	27	33E	33K	6-9 ft	0.00016299
Experiment	777	Flight	27	33E	34A	6-9 ft	0.000485542
Experiment	777	Flight	27	33E	34D	3-6 ft	0.000544336
Experiment	777	Flight	27	33E	34E	0-3 ft	0.000513375
Experiment	777	Flight	27	33E	34F	3-6 ft	0.000505227
Experiment	777	Flight	27	33E	34G	3-6 ft	0.000345197
Experiment	777	Flight	27	33E	34J	6-9 ft	0.00022317
Experiment	777	Flight	27	33E	35A	6-9 ft	0.000386029
Experiment	777	Flight	27	33E	35B	6-9 ft	0.000351097
Experiment	777	Flight	27	33E	35C	6-9 ft	0.000364096
Experiment	777	Flight	27	33E	35D	3-6 ft	0.000422496
Experiment	777	Flight	27	33E	35E	3-6 ft	0.000402268
Experiment	777	Flight	27	33E	35G	6-9 ft	0.0002891
Experiment	777	Flight	27	33E	35J	6-9 ft	0.000314648
Experiment	777	Flight	27	33E	35K	6-9 ft	0.000220941
Experiment	777	Flight	31	33K	31F	6-9 ft	2.21952e-05
Experiment	777	Flight	31	33K	31J	3-6 ft	6.14537e-05
Experiment	777	Flight	31	33K	31L	3-6 ft	4.57765e-05
Experiment	777	Flight	31	33K	32E	6-9 ft	6.78594e-05
Experiment	777	Flight	31	33K	32F	6-9 ft	0.00011519
Experiment	777	Flight	31	33K	32G	3-6 ft	0.000114928
Experiment	777	Flight	31	33K	32J	3-6 ft	0.000117944
Experiment	777	Flight	31	33K	32L	3-6 ft	0.000114572
Experiment	777	Flight	31	33K	33F	6-9 ft	0.000217551
Experiment	777	Flight	31	33K	33G	3-6 ft	0.000300376
Experiment	777	Flight	31	33K	33J	0-3 ft	0.000302286
Experiment	777	Flight	31	33K	33L	0-3 ft	0.00105651
Experiment	777	Flight	31	33K	34E	6-9 ft	0.00019588
Experiment	777	Flight	31	33K	34F	6-9 ft	0.000315884
Experiment	777	Flight	31	33K	34G	6-9 ft	0.000357821
Experiment	777	Flight	31	33K	34J	3-6 ft	0.000292734
Experiment	777	Flight	31	33K	34L	3-6 ft	0.000327478
Experiment	777	Flight	31	33K	35G	6-9 ft	0.000360443
Experiment	777	Flight	31	33K	35J	3-6 ft	0.000376195
Experiment	777	Flight	31	33K	35K	3-6 ft	0.00023173
Experiment	777	Flight	31	33K	35L	3-6 ft	0.000243398
Experiment	777	Flight	32	33K	31F	6-9 ft	1.82806e-05
Experiment	777	Flight	32	33K	32E	6-9 ft	4.28733e-05
Experiment	777	Flight	32	33K	32J	3-6 ft	0.000101723
Experiment	777	Flight	32	33K	33F	6-9 ft	0.000244503
Experiment	777	Flight	32	33K	33G	3-6 ft	0.00029751
Experiment	777	Flight	32	33K	33J	0-3 ft	0.000155104
Experiment	777	Flight	32	33K	33L	0-3 ft	0.000558365
Experiment	777	Flight	32	33K	34J	3-6 ft	0.00024323
Experiment	777	Flight	32	33K	35G	6-9 ft	0.000422983
Experiment	777	Flight	32	33K	35K	3-6 ft	0.00025237
Experiment	777	Flight	32	33K	35L	3-6 ft	0.000281908
Experiment	777	Flight	33	33K	31F	6-9 ft	1.4853e-05
Experiment	777	Flight	33	33K	32E	6-9 ft	4.05695e-05
Experiment	777	Flight	33	33K	32J	3-6 ft	8.63273e-05
Experiment	777	Flight	33	33K	33F	6-9 ft	0.000256097
Experiment	777	Flight	33	33K	33G	3-6 ft	0.000309366
Experiment	777	Flight	33	33K	35G	6-9 ft	0.000202623
Experiment	777	Flight	33	33K	35K	3-6 ft	0.000199177
Experiment	767	Hangar	1	37A	34D	6-9 ft	7.44711e-05
Experiment	767	Hangar	1	37A	35A	3-6 ft	0.000141843
Experiment	767	Hangar	1	37A	35B	3-6 ft	0.000180109
Experiment	767	Hangar	1	37A	35D	6-9 ft	0.000172037
Experiment	767	Hangar	1	37A	36A	0-3 ft	0.00023615
Experiment	767	Hangar	1	37A	36B	3-6 ft	0.00030208
Experiment	767	Hangar	1	37A	36D	3-6 ft	0.00086878
Experiment	767	Hangar	1	37A	36E	6-9 ft	0.000245009
Experiment	767	Hangar	1	37A	36F	6-9 ft	0.000217644
Experiment	767	Hangar	1	37A	37B	0-3 ft	0.00389258
Experiment	767	Hangar	1	37A	37D	3-6 ft	0.000654619
Experiment	767	Hangar	1	37A	37E	6-9 ft	0.000507175
Experiment	767	Hangar	1	37A	37F	6-9 ft	0.000303822
Experiment	767	Hangar	1	37A	38A	0-3 ft	0.000844412
Experiment	767	Hangar	1	37A	38B	3-6 ft	0.000929821
Experiment	767	Hangar	1	37A	38D	6-9 ft	0.000757485
Experiment	767	Hangar	1	37A	38E	6-9 ft	0.000589925
Experiment	767	Hangar	1	37A	39A	3-6 ft	0.000604591
Experiment	767	Hangar	1	37A	39D	6-9 ft	0.000502174
Experiment	767	Hangar	2	37A	34D	6-9 ft	0.000107605
Experiment	767	Hangar	2	37A	35A	3-6 ft	0.000184848
Experiment	767	Hangar	2	37A	35B	3-6 ft	0.00023969
Experiment	767	Hangar	2	37A	35D	6-9 ft	0.000131055
Experiment	767	Hangar	2	37A	35E	6-9 ft	8.61587e-05
Experiment	767	Hangar	2	37A	36A	0-3 ft	0.000366287
Experiment	767	Hangar	2	37A	36B	3-6 ft	0.000299214
Experiment	767	Hangar	2	37A	36D	3-6 ft	0.000762374
Experiment	767	Hangar	2	37A	36E	6-9 ft	0.00022302
Experiment	767	Hangar	2	37A	36F	6-9 ft	0.000204215
Experiment	767	Hangar	2	37A	37B	0-3 ft	0.00315148
Experiment	767	Hangar	2	37A	37D	3-6 ft	0.000661512
Experiment	767	Hangar	2	37A	37E	6-9 ft	0.00049221
Experiment	767	Hangar	2	37A	37F	6-9 ft	0.000294213
Experiment	767	Hangar	2	37A	38A	0-3 ft	0.000836245
Experiment	767	Hangar	2	37A	38B	3-6 ft	0.0010717
Experiment	767	Hangar	2	37A	38D	6-9 ft	0.000787659
Experiment	767	Hangar	2	37A	38E	6-9 ft	0.000648176
Experiment	767	Hangar	2	37A	39A	3-6 ft	0.000608768
Experiment	767	Hangar	2	37A	39D	6-9 ft	0.000539429
Experiment	767	Hangar	3	37A	34D	6-9 ft	0.000125155
Experiment	767	Hangar	3	37A	35A	3-6 ft	0.00024913
Experiment	767	Hangar	3	37A	35B	3-6 ft	0.000271737
Experiment	767	Hangar	3	37A	35D	6-9 ft	0.000186534
Experiment	767	Hangar	3	37A	35E	6-9 ft	5.41302e-05
Experiment	767	Hangar	3	37A	36A	0-3 ft	0.000406744
Experiment	767	Hangar	3	37A	36B	3-6 ft	0.000283406
Experiment	767	Hangar	3	37A	36D	3-6 ft	0.000730251
Experiment	767	Hangar	3	37A	36E	6-9 ft	0.00029412
Experiment	767	Hangar	3	37A	36F	6-9 ft	0.000249879
Experiment	767	Hangar	3	37A	37B	0-3 ft	0.00342893
Experiment	767	Hangar	3	37A	37D	3-6 ft	0.000682077
Experiment	767	Hangar	3	37A	37E	6-9 ft	0.000474079
Experiment	767	Hangar	3	37A	37F	6-9 ft	0.00026904
Experiment	767	Hangar	3	37A	38A	0-3 ft	0.000861119
Experiment	767	Hangar	3	37A	38B	3-6 ft	0.00113655
Experiment	767	Hangar	3	37A	38D	6-9 ft	0.00071538
Experiment	767	Hangar	3	37A	38E	6-9 ft	0.000600695
Experiment	767	Hangar	3	37A	39A	3-6 ft	0.000584699
Experiment	767	Hangar	3	37A	39D	6-9 ft	0.00050858
Experiment	767	Hangar	4	37B	34D	6-9 ft	0.000124556
Experiment	767	Hangar	4	37B	35A	3-6 ft	0.000224631
Experiment	767	Hangar	4	37B	35B	3-6 ft	0.000266324
Experiment	767	Hangar	4	37B	35D	3-6 ft	0.000230175
Experiment	767	Hangar	4	37B	35E	6-9 ft	4.90917e-05
Experiment	767	Hangar	4	37B	35F	6-9 ft	8.67206e-05
Experiment	767	Hangar	4	37B	36A	3-6 ft	0.000303635
Experiment	767	Hangar	4	37B	36B	0-3 ft	0.000305489
Experiment	767	Hangar	4	37B	36D	3-6 ft	0.000599496
Experiment	767	Hangar	4	37B	36E	3-6 ft	0.000258251
Experiment	767	Hangar	4	37B	36F	6-9 ft	0.000224088
Experiment	767	Hangar	4	37B	37A	0-3 ft	0.000539916
Experiment	767	Hangar	4	37B	37D	3-6 ft	0.00061995
Experiment	767	Hangar	4	37B	37E	3-6 ft	0.000447126
Experiment	767	Hangar	4	37B	37F	6-9 ft	0.000235138
Experiment	767	Hangar	4	37B	38A	3-6 ft	0.00102313
Experiment	767	Hangar	4	37B	38D	3-6 ft	0.000797156
Experiment	767	Hangar	4	37B	38E	6-9 ft	0.000640253
Experiment	767	Hangar	4	37B	38F	6-9 ft	0.000215753
Experiment	767	Hangar	4	37B	39A	3-6 ft	0.000629558
Experiment	767	Hangar	4	37B	39D	6-9 ft	0.000552671
Experiment	767	Hangar	4	37B	39E	6-9 ft	0.000360012
Experiment	767	Hangar	5	37B	34D	6-9 ft	6.76721e-05
Experiment	767	Hangar	5	37B	35A	3-6 ft	0.000137704
Experiment	767	Hangar	5	37B	35B	3-6 ft	0.000168347
Experiment	767	Hangar	5	37B	35D	3-6 ft	8.7114e-05
Experiment	767	Hangar	5	37B	35E	6-9 ft	8.3293e-05
Experiment	767	Hangar	5	37B	35F	6-9 ft	0.000107736
Experiment	767	Hangar	5	37B	36A	3-6 ft	0.000224518
Experiment	767	Hangar	5	37B	36B	0-3 ft	0.000348662
Experiment	767	Hangar	5	37B	36D	3-6 ft	0.000545553
Experiment	767	Hangar	5	37B	36E	3-6 ft	0.000201012
Experiment	767	Hangar	5	37B	36F	6-9 ft	0.000253044
Experiment	767	Hangar	5	37B	37A	0-3 ft	0.000374978
Experiment	767	Hangar	5	37B	37D	3-6 ft	0.000954676
Experiment	767	Hangar	5	37B	37E	3-6 ft	0.000526392
Experiment	767	Hangar	5	37B	37F	6-9 ft	0.000339615
Experiment	767	Hangar	5	37B	38A	3-6 ft	0.00084237
Experiment	767	Hangar	5	37B	38D	3-6 ft	0.000832256
Experiment	767	Hangar	5	37B	38E	6-9 ft	0.000727255
Experiment	767	Hangar	5	37B	38F	6-9 ft	0.000461361
Experiment	767	Hangar	5	37B	39A	3-6 ft	0.000656923
Experiment	767	Hangar	5	37B	39D	6-9 ft	0.00057009
Experiment	767	Hangar	5	37B	39E	6-9 ft	0.000507737
Experiment	767	Hangar	6	37B	34D	6-9 ft	9.8633e-05
Experiment	767	Hangar	6	37B	35A	3-6 ft	0.000173703
Experiment	767	Hangar	6	37B	35B	3-6 ft	0.000209722
Experiment	767	Hangar	6	37B	35D	3-6 ft	0.000105732
Experiment	767	Hangar	6	37B	35E	6-9 ft	6.87584e-05
Experiment	767	Hangar	6	37B	35F	6-9 ft	0.000107155
Experiment	767	Hangar	6	37B	36A	3-6 ft	0.000270482
Experiment	767	Hangar	6	37B	36B	0-3 ft	0.00034353
Experiment	767	Hangar	6	37B	36D	3-6 ft	0.00047569
Experiment	767	Hangar	6	37B	36E	3-6 ft	0.000182657
Experiment	767	Hangar	6	37B	36F	6-9 ft	0.000255198
Experiment	767	Hangar	6	37B	37A	0-3 ft	0.000484437
Experiment	767	Hangar	6	37B	37D	3-6 ft	0.00069886
Experiment	767	Hangar	6	37B	37E	3-6 ft	0.000508898
Experiment	767	Hangar	6	37B	37F	6-9 ft	0.000387021
Experiment	767	Hangar	6	37B	38A	3-6 ft	0.000819163
Experiment	767	Hangar	6	37B	38D	3-6 ft	0.00085683
Experiment	767	Hangar	6	37B	38E	6-9 ft	0.000673574
Experiment	767	Hangar	6	37B	38F	6-9 ft	0.000447726
Experiment	767	Hangar	6	37B	39A	3-6 ft	0.000611071
Experiment	767	Hangar	6	37B	39D	6-9 ft	0.000597642
Experiment	767	Hangar	6	37B	39E	6-9 ft	0.00052525
Experiment	767	Hangar	7	37D	34D	6-9 ft	0.000280522
Experiment	767	Hangar	7	37D	34F	6-9 ft	0.00013216
Experiment	767	Hangar	7	37D	35A	6-9 ft	0.000433154
Experiment	767	Hangar	7	37D	35B	6-9 ft	0.000462766
Experiment	767	Hangar	7	37D	35D	3-6 ft	0.000460987
Experiment	767	Hangar	7	37D	35E	3-6 ft	0.000158588
Experiment	767	Hangar	7	37D	35F	6-9 ft	0.000153756
Experiment	767	Hangar	7	37D	36A	6-9 ft	0.000510753
Experiment	767	Hangar	7	37D	36B	3-6 ft	0.000246096
Experiment	767	Hangar	7	37D	36D	0-3 ft	0.00053336
Experiment	767	Hangar	7	37D	36E	3-6 ft	0.000298559
Experiment	767	Hangar	7	37D	36F	3-6 ft	0.000214442
Experiment	767	Hangar	7	37D	36K	6-9 ft	0.000174584
Experiment	767	Hangar	7	37D	37A	3-6 ft	0.00116623
Experiment	767	Hangar	7	37D	37B	3-6 ft	0.00103862
Experiment	767	Hangar	7	37D	37E	0-3 ft	0.000407194
Experiment	767	Hangar	7	37D	37F	3-6 ft	0.000191441
Experiment	767	Hangar	7	37D	37K	6-9 ft	0.000179248
Experiment	767	Hangar	7	37D	37L	6-9 ft	8.61775e-05
Experiment	767	Hangar	7	37D	38A	3-6 ft	0.000938924
Experiment	767	Hangar	7	37D	38D	0-3 ft	0.000611109
Experiment	767	Hangar	7	37D	38E	3-6 ft	0.000525962
Experiment	767	Hangar	7	37D	38F	3-6 ft	0.000231767
Experiment	767	Hangar	7	37D	38K	6-9 ft	0.000199064
Experiment	767	Hangar	7	37D	38L	6-9 ft	0.000224369
Experiment	767	Hangar	7	37D	39A	6-9 ft	0.000578125
Experiment	767	Hangar	7	37D	39D	3-6 ft	0.000436975
Experiment	767	Hangar	7	37D	39E	3-6 ft	0.000336543
Experiment	767	Hangar	7	37D	39F	6-9 ft	0.000182226
Experiment	767	Hangar	7	37D	40B	6-9 ft	0.000201106
Experiment	767	Hangar	7	37D	40F	6-9 ft	0.000169321
Experiment	767	Hangar	8	37D	34D	6-9 ft	0.00020251
Experiment	767	Hangar	8	37D	34F	6-9 ft	8.43794e-05
Experiment	767	Hangar	8	37D	35A	6-9 ft	0.000405939
Experiment	767	Hangar	8	37D	35B	6-9 ft	0.000406014
Experiment	767	Hangar	8	37D	35D	3-6 ft	0.000552633
Experiment	767	Hangar	8	37D	35E	3-6 ft	0.000133939
Experiment	767	Hangar	8	37D	35F	6-9 ft	0.000123825
Experiment	767	Hangar	8	37D	36A	6-9 ft	0.000585523
Experiment	767	Hangar	8	37D	36B	3-6 ft	0.000271044
Experiment	767	Hangar	8	37D	36D	0-3 ft	0.000561568
Experiment	767	Hangar	8	37D	36E	3-6 ft	0.000383144
Experiment	767	Hangar	8	37D	36F	3-6 ft	0.000205545
Experiment	767	Hangar	8	37D	36K	6-9 ft	0.000134595
Experiment	767	Hangar	8	37D	37A	3-6 ft	0.0010715
Experiment	767	Hangar	8	37D	37B	3-6 ft	0.000964547
Experiment	767	Hangar	8	37D	37E	0-3 ft	0.000298147
Experiment	767	Hangar	8	37D	37F	3-6 ft	0.000172879
Experiment	767	Hangar	8	37D	37K	6-9 ft	0.000139483
Experiment	767	Hangar	8	37D	37L	6-9 ft	8.13825e-05
Experiment	767	Hangar	8	37D	38A	3-6 ft	0.000969192
Experiment	767	Hangar	8	37D	38D	0-3 ft	0.000620736
Experiment	767	Hangar	8	37D	38E	3-6 ft	0.000481946
Experiment	767	Hangar	8	37D	38F	3-6 ft	0.000201743
Experiment	767	Hangar	8	37D	38K	6-9 ft	0.000162896
Experiment	767	Hangar	8	37D	38L	6-9 ft	0.000214704
Experiment	767	Hangar	8	37D	39A	6-9 ft	0.000586198
Experiment	767	Hangar	8	37D	39D	3-6 ft	0.000527928
Experiment	767	Hangar	8	37D	39E	3-6 ft	0.0003307
Experiment	767	Hangar	8	37D	39F	6-9 ft	0.000207193
Experiment	767	Hangar	8	37D	40B	6-9 ft	0.000250928
Experiment	767	Hangar	8	37D	40F	6-9 ft	0.000181963
Experiment	767	Hangar	9	37D	34D	6-9 ft	0.000208804
Experiment	767	Hangar	9	37D	34F	6-9 ft	9.1066e-05
Experiment	767	Hangar	9	37D	35A	6-9 ft	0.000413243
Experiment	767	Hangar	9	37D	35B	6-9 ft	0.000422983
Experiment	767	Hangar	9	37D	35D	3-6 ft	0.000493409
Experiment	767	Hangar	9	37D	35E	3-6 ft	0.000149223
Experiment	767	Hangar	9	37D	35F	6-9 ft	0.000100937
Experiment	767	Hangar	9	37D	36A	6-9 ft	0.00051965
Experiment	767	Hangar	9	37D	36B	3-6 ft	0.000256079
Experiment	767	Hangar	9	37D	36D	0-3 ft	0.000482863
Experiment	767	Hangar	9	37D	36E	3-6 ft	0.000331561
Experiment	767	Hangar	9	37D	36F	3-6 ft	0.000187077
Experiment	767	Hangar	9	37D	36K	6-9 ft	0.000135232
Experiment	767	Hangar	9	37D	37A	3-6 ft	0.0010886
Experiment	767	Hangar	9	37D	37B	3-6 ft	0.000907926
Experiment	767	Hangar	9	37D	37E	0-3 ft	0.000285429
Experiment	767	Hangar	9	37D	37F	3-6 ft	0.000184174
Experiment	767	Hangar	9	37D	37K	6-9 ft	0.000137592
Experiment	767	Hangar	9	37D	37L	6-9 ft	8.84813e-05
Experiment	767	Hangar	9	37D	38A	3-6 ft	0.000833979
Experiment	767	Hangar	9	37D	38D	0-3 ft	0.000612214
Experiment	767	Hangar	9	37D	38E	3-6 ft	0.000389025
Experiment	767	Hangar	9	37D	38F	3-6 ft	0.00019307
Experiment	767	Hangar	9	37D	38K	6-9 ft	0.000143361
Experiment	767	Hangar	9	37D	38L	6-9 ft	0.000188688
Experiment	767	Hangar	9	37D	39A	6-9 ft	0.00054722
Experiment	767	Hangar	9	37D	39D	3-6 ft	0.000472974
Experiment	767	Hangar	9	37D	39E	3-6 ft	0.000288426
Experiment	767	Hangar	9	37D	39F	6-9 ft	0.000174434
Experiment	767	Hangar	9	37D	40B	6-9 ft	0.000212962
Experiment	767	Hangar	9	37D	40F	6-9 ft	0.000158832
Experiment	767	Hangar	10	37E	34D	6-9 ft	0.000128901
Experiment	767	Hangar	10	37E	34F	6-9 ft	0.000121278
Experiment	767	Hangar	10	37E	35B	6-9 ft	0.000248474
Experiment	767	Hangar	10	37E	35D	3-6 ft	0.000333378
Experiment	767	Hangar	10	37E	35E	3-6 ft	0.000155741
Experiment	767	Hangar	10	37E	35F	3-6 ft	0.000257015
Experiment	767	Hangar	10	37E	36A	6-9 ft	0.000296461
Experiment	767	Hangar	10	37E	36B	6-9 ft	0.000253644
Experiment	767	Hangar	10	37E	36D	3-6 ft	0.000430138
Experiment	767	Hangar	10	37E	36E	0-3 ft	0.000359919
Experiment	767	Hangar	10	37E	36F	3-6 ft	0.000446527
Experiment	767	Hangar	10	37E	36K	6-9 ft	0.000258514
Experiment	767	Hangar	10	37E	36L	6-9 ft	0.00025797
Experiment	767	Hangar	10	37E	37A	6-9 ft	0.000348025
Experiment	767	Hangar	10	37E	37B	3-6 ft	0.000410247
Experiment	767	Hangar	10	37E	37D	0-3 ft	0.000409984
Experiment	767	Hangar	10	37E	37F	0-3 ft	0.000467992
Experiment	767	Hangar	10	37E	37K	3-6 ft	0.000292771
Experiment	767	Hangar	10	37E	37L	6-9 ft	0.000351996
Experiment	767	Hangar	10	37E	38A	6-9 ft	0.000637781
Experiment	767	Hangar	10	37E	38D	3-6 ft	0.000452745
Experiment	767	Hangar	10	37E	38E	0-3 ft	0.000413543
Experiment	767	Hangar	10	37E	38F	3-6 ft	0.000574491
Experiment	767	Hangar	10	37E	38K	3-6 ft	0.000499421
Experiment	767	Hangar	10	37E	38L	6-9 ft	0.000746472
Experiment	767	Hangar	10	37E	39A	6-9 ft	0.000409104
Experiment	767	Hangar	10	37E	39D	3-6 ft	0.000406538
Experiment	767	Hangar	10	37E	39E	3-6 ft	0.000388257
Experiment	767	Hangar	10	37E	39F	3-6 ft	0.000289868
Experiment	767	Hangar	10	37E	39L	6-9 ft	0.000461717
Experiment	767	Hangar	10	37E	40F	6-9 ft	0.000292134
Experiment	767	Hangar	10	37E	40K	6-9 ft	0.000423414
Experiment	767	Hangar	11	37E	34D	6-9 ft	0.000105844
Experiment	767	Hangar	11	37E	34F	6-9 ft	0.0001649
Experiment	767	Hangar	11	37E	35B	6-9 ft	0.000215247
Experiment	767	Hangar	11	37E	35D	3-6 ft	0.000261623
Experiment	767	Hangar	11	37E	35E	3-6 ft	0.000132516
Experiment	767	Hangar	11	37E	35F	3-6 ft	0.000391142
Experiment	767	Hangar	11	37E	36A	6-9 ft	0.000274191
Experiment	767	Hangar	11	37E	36B	6-9 ft	0.000253438
Experiment	767	Hangar	11	37E	36D	3-6 ft	0.000420061
Experiment	767	Hangar	11	37E	36E	0-3 ft	0.000377001
Experiment	767	Hangar	11	37E	36F	3-6 ft	0.000492435
Experiment	767	Hangar	11	37E	36K	6-9 ft	0.000386441
Experiment	767	Hangar	11	37E	36L	6-9 ft	0.00038262
Experiment	767	Hangar	11	37E	37A	6-9 ft	0.000358757
Experiment	767	Hangar	11	37E	37B	3-6 ft	0.000425793
Experiment	767	Hangar	11	37E	37D	0-3 ft	0.00038232
Experiment	767	Hangar	11	37E	37F	0-3 ft	0.000552839
Experiment	767	Hangar	11	37E	37K	3-6 ft	0.000484886
Experiment	767	Hangar	11	37E	37L	6-9 ft	0.000399777
Experiment	767	Hangar	11	37E	38A	6-9 ft	0.000557353
Experiment	767	Hangar	11	37E	38D	3-6 ft	0.000426411
Experiment	767	Hangar	11	37E	38E	0-3 ft	0.000413918
Experiment	767	Hangar	11	37E	38F	3-6 ft	0.000676215
Experiment	767	Hangar	11	37E	38K	3-6 ft	0.000717515
Experiment	767	Hangar	11	37E	38L	6-9 ft	0.000979906
Experiment	767	Hangar	11	37E	39A	6-9 ft	0.000389194
Experiment	767	Hangar	11	37E	39D	3-6 ft	0.000411427
Experiment	767	Hangar	11	37E	39E	3-6 ft	0.000433959
Experiment	767	Hangar	11	37E	39F	3-6 ft	0.000342556
Experiment	767	Hangar	11	37E	39L	6-9 ft	0.000515847
Experiment	767	Hangar	11	37E	40F	6-9 ft	0.000314161
Experiment	767	Hangar	11	37E	40K	6-9 ft	0.000494345
Experiment	767	Hangar	12	37E	34D	6-9 ft	0.000154262
Experiment	767	Hangar	12	37E	34F	6-9 ft	0.00019927
Experiment	767	Hangar	12	37E	35B	6-9 ft	0.000318394
Experiment	767	Hangar	12	37E	35D	3-6 ft	0.000368703
Experiment	767	Hangar	12	37E	35E	3-6 ft	0.000154711
Experiment	767	Hangar	12	37E	35F	3-6 ft	0.000471176
Experiment	767	Hangar	12	37E	36A	6-9 ft	0.000397754
Experiment	767	Hangar	12	37E	36B	6-9 ft	0.000388332
Experiment	767	Hangar	12	37E	36D	3-6 ft	0.00067245
Experiment	767	Hangar	12	37E	36E	0-3 ft	0.00053366
Experiment	767	Hangar	12	37E	36F	3-6 ft	0.000769716
Experiment	767	Hangar	12	37E	36K	6-9 ft	0.000495357
Experiment	767	Hangar	12	37E	36L	6-9 ft	0.000504516
Experiment	767	Hangar	12	37E	37A	6-9 ft	0.000622178
Experiment	767	Hangar	12	37E	37B	3-6 ft	0.000631824
Experiment	767	Hangar	12	37E	37D	0-3 ft	0.000637443
Experiment	767	Hangar	12	37E	37F	0-3 ft	0.000746472
Experiment	767	Hangar	12	37E	37K	3-6 ft	0.000625456
Experiment	767	Hangar	12	37E	37L	6-9 ft	0.000399346
Experiment	767	Hangar	12	37E	38A	6-9 ft	0.000971777
Experiment	767	Hangar	12	37E	38D	3-6 ft	0.000716429
Experiment	767	Hangar	12	37E	38E	0-3 ft	0.000663722
Experiment	767	Hangar	12	37E	38F	3-6 ft	0.000906764
Experiment	767	Hangar	12	37E	38K	3-6 ft	0.000951773
Experiment	767	Hangar	12	37E	38L	6-9 ft	0.00127657
Experiment	767	Hangar	12	37E	39A	6-9 ft	0.000645104
Experiment	767	Hangar	12	37E	39D	3-6 ft	0.000632218
Experiment	767	Hangar	12	37E	39E	3-6 ft	0.000635458
Experiment	767	Hangar	12	37E	39F	3-6 ft	0.000463141
Experiment	767	Hangar	12	37E	39L	6-9 ft	0.000700077
Experiment	767	Hangar	12	37E	40F	6-9 ft	0.000451172
Experiment	767	Hangar	12	37E	40K	6-9 ft	0.000710791
Experiment	767	Hangar	13	37F	34D	6-9 ft	9.65352e-05
Experiment	767	Hangar	13	37F	34F	6-9 ft	0.000203784
Experiment	767	Hangar	13	37F	35D	6-9 ft	0.000199907
Experiment	767	Hangar	13	37F	35E	3-6 ft	0.000176944
Experiment	767	Hangar	13	37F	35F	3-6 ft	0.000534877
Experiment	767	Hangar	13	37F	35L	6-9 ft	0.00033379
Experiment	767	Hangar	13	37F	36B	6-9 ft	0.000188201
Experiment	767	Hangar	13	37F	36D	3-6 ft	0.000305058
Experiment	767	Hangar	13	37F	36E	3-6 ft	0.00039721
Experiment	767	Hangar	13	37F	36F	0-3 ft	0.000616203
Experiment	767	Hangar	13	37F	36K	3-6 ft	0.000474941
Experiment	767	Hangar	13	37F	36L	6-9 ft	0.000513824
Experiment	767	Hangar	13	37F	37A	6-9 ft	0.000299645
Experiment	767	Hangar	13	37F	37B	6-9 ft	0.000289418
Experiment	767	Hangar	13	37F	37D	3-6 ft	0.000273985
Experiment	767	Hangar	13	37F	37E	0-3 ft	0.000355199
Experiment	767	Hangar	13	37F	37K	3-6 ft	0.000629221
Experiment	767	Hangar	13	37F	37L	3-6 ft	0.000555237
Experiment	767	Hangar	13	37F	38A	6-9 ft	0.000341769
Experiment	767	Hangar	13	37F	38D	3-6 ft	0.000316071
Experiment	767	Hangar	13	37F	38E	3-6 ft	0.000317607
Experiment	767	Hangar	13	37F	38F	0-3 ft	0.000624164
Experiment	767	Hangar	13	37F	38K	3-6 ft	0.00077953
Experiment	767	Hangar	13	37F	38L	3-6 ft	0.00100058
Experiment	767	Hangar	13	37F	39D	6-9 ft	0.000311333
Experiment	767	Hangar	13	37F	39E	3-6 ft	0.000360237
Experiment	767	Hangar	13	37F	39F	3-6 ft	0.00029736
Experiment	767	Hangar	13	37F	39L	6-9 ft	0.000428303
Experiment	767	Hangar	13	37F	40F	6-9 ft	0.000264788
Experiment	767	Hangar	13	37F	40K	6-9 ft	0.000442968
Experiment	767	Hangar	13	37F	40L	6-9 ft	0.000253663
Experiment	767	Hangar	14	37F	34D	6-9 ft	8.76571e-05
Experiment	767	Hangar	14	37F	34F	6-9 ft	0.000226185
Experiment	767	Hangar	14	37F	35D	6-9 ft	0.000193557
Experiment	767	Hangar	14	37F	35E	3-6 ft	0.000174359
Experiment	767	Hangar	14	37F	35F	3-6 ft	0.000625063
Experiment	767	Hangar	14	37F	35L	6-9 ft	0.000383575
Experiment	767	Hangar	14	37F	36B	6-9 ft	0.000219836
Experiment	767	Hangar	14	37F	36D	3-6 ft	0.000283987
Experiment	767	Hangar	14	37F	36E	3-6 ft	0.00040916
Experiment	767	Hangar	14	37F	36F	0-3 ft	0.00061508
Experiment	767	Hangar	14	37F	36K	3-6 ft	0.000557054
Experiment	767	Hangar	14	37F	36L	6-9 ft	0.000640515
Experiment	767	Hangar	14	37F	37A	6-9 ft	0.000247013
Experiment	767	Hangar	14	37F	37B	6-9 ft	0.000241301
Experiment	767	Hangar	14	37F	37D	3-6 ft	0.000240252
Experiment	767	Hangar	14	37F	37E	0-3 ft	0.000368853
Experiment	767	Hangar	14	37F	37K	3-6 ft	0.000831001
Experiment	767	Hangar	14	37F	37L	3-6 ft	0.000605958
Experiment	767	Hangar	14	37F	38A	6-9 ft	0.000285335
Experiment	767	Hangar	14	37F	38D	3-6 ft	0.000289306
Experiment	767	Hangar	14	37F	38E	3-6 ft	0.000311689
Experiment	767	Hangar	14	37F	38F	0-3 ft	0.00069384
Experiment	767	Hangar	14	37F	38K	3-6 ft	0.00093117
Experiment	767	Hangar	14	37F	38L	3-6 ft	0.00102546
Experiment	767	Hangar	14	37F	39D	6-9 ft	0.000322777
Experiment	767	Hangar	14	37F	39E	3-6 ft	0.000439709
Experiment	767	Hangar	14	37F	39F	3-6 ft	0.000298297
Experiment	767	Hangar	14	37F	39L	6-9 ft	0.000484774
Experiment	767	Hangar	14	37F	40F	6-9 ft	0.000288594
Experiment	767	Hangar	14	37F	40K	6-9 ft	0.000483875
Experiment	767	Hangar	14	37F	40L	6-9 ft	0.000278068
Experiment	767	Hangar	15	37F	34D	6-9 ft	9.99254e-05
Experiment	767	Hangar	15	37F	34F	6-9 ft	0.000295637
Experiment	767	Hangar	15	37F	35D	6-9 ft	0.000201537
Experiment	767	Hangar	15	37F	35E	3-6 ft	0.000246489
Experiment	767	Hangar	15	37F	35F	3-6 ft	0.000631656
Experiment	767	Hangar	15	37F	35L	6-9 ft	0.000495731
Experiment	767	Hangar	15	37F	36B	6-9 ft	0.00019382
Experiment	767	Hangar	15	37F	36D	3-6 ft	0.000287021
Experiment	767	Hangar	15	37F	36E	3-6 ft	0.000388763
Experiment	767	Hangar	15	37F	36F	0-3 ft	0.000567187
Experiment	767	Hangar	15	37F	36K	3-6 ft	0.000807232
Experiment	767	Hangar	15	37F	36L	6-9 ft	0.00084385
Experiment	767	Hangar	15	37F	37A	6-9 ft	0.000274959
Experiment	767	Hangar	15	37F	37B	6-9 ft	0.000215996
Experiment	767	Hangar	15	37F	37D	3-6 ft	0.000252089
Experiment	767	Hangar	15	37F	37E	0-3 ft	0.000351865
Experiment	767	Hangar	15	37F	37K	3-6 ft	0.000948008
Experiment	767	Hangar	15	37F	37L	3-6 ft	0.000605303
Experiment	767	Hangar	15	37F	38A	6-9 ft	0.000282039
Experiment	767	Hangar	15	37F	38D	3-6 ft	0.000281364
Experiment	767	Hangar	15	37F	38E	3-6 ft	0.000292734
Experiment	767	Hangar	15	37F	38F	0-3 ft	0.000613825
Experiment	767	Hangar	15	37F	38K	3-6 ft	0.000840123
Experiment	767	Hangar	15	37F	38L	3-6 ft	0.000894215
Experiment	767	Hangar	15	37F	39D	6-9 ft	0.000294382
Experiment	767	Hangar	15	37F	39E	3-6 ft	0.000387508
Experiment	767	Hangar	15	37F	39F	3-6 ft	0.000240776
Experiment	767	Hangar	15	37F	39L	6-9 ft	0.000420043
Experiment	767	Hangar	15	37F	40F	6-9 ft	0.000223151
Experiment	767	Hangar	15	37F	40K	6-9 ft	0.000395038
Experiment	767	Hangar	15	37F	40L	6-9 ft	0.000232441
Experiment	767	Hangar	16	37K	34F	6-9 ft	0.000182151
Experiment	767	Hangar	16	37K	35D	6-9 ft	0.000216202
Experiment	767	Hangar	16	37K	35E	6-9 ft	0.000141076
Experiment	767	Hangar	16	37K	35F	3-6 ft	0.000462129
Experiment	767	Hangar	16	37K	35L	3-6 ft	0.000316071
Experiment	767	Hangar	16	37K	36D	6-9 ft	0.000325362
Experiment	767	Hangar	16	37K	36E	3-6 ft	0.000439147
Experiment	767	Hangar	16	37K	36F	3-6 ft	0.000770409
Experiment	767	Hangar	16	37K	36K	0-3 ft	0.000552203
Experiment	767	Hangar	16	37K	36L	3-6 ft	0.00051463
Experiment	767	Hangar	16	37K	37D	6-9 ft	0.000280597
Experiment	767	Hangar	16	37K	37E	3-6 ft	0.000462803
Experiment	767	Hangar	16	37K	37F	3-6 ft	0.000681422
Experiment	767	Hangar	16	37K	37L	0-3 ft	0.000184548
Experiment	767	Hangar	16	37K	38D	6-9 ft	0.000341844
Experiment	767	Hangar	16	37K	38E	6-9 ft	0.000368666
Experiment	767	Hangar	16	37K	38F	3-6 ft	0.000936002
Experiment	767	Hangar	16	37K	38K	0-3 ft	0.00148283
Experiment	767	Hangar	16	37K	38L	3-6 ft	0.00116758
Experiment	767	Hangar	16	37K	39E	6-9 ft	0.000551435
Experiment	767	Hangar	16	37K	39F	6-9 ft	0.000396574
Experiment	767	Hangar	16	37K	39L	3-6 ft	0.000617159
Experiment	767	Hangar	16	37K	40K	6-9 ft	0.000653851
Experiment	767	Hangar	16	37K	40L	6-9 ft	0.000347988
Experiment	767	Hangar	17	37K	34F	6-9 ft	0.000161285
Experiment	767	Hangar	17	37K	35D	6-9 ft	0.000218225
Experiment	767	Hangar	17	37K	35E	6-9 ft	0.000133808
Experiment	767	Hangar	17	37K	35F	3-6 ft	0.000369658
Experiment	767	Hangar	17	37K	35L	3-6 ft	0.000301087
Experiment	767	Hangar	17	37K	36D	6-9 ft	0.000308205
Experiment	767	Hangar	17	37K	36E	3-6 ft	0.000425493
Experiment	767	Hangar	17	37K	36F	3-6 ft	0.000767955
Experiment	767	Hangar	17	37K	36K	0-3 ft	0.000518132
Experiment	767	Hangar	17	37K	36L	3-6 ft	0.000514967
Experiment	767	Hangar	17	37K	37D	6-9 ft	0.000268366
Experiment	767	Hangar	17	37K	37E	3-6 ft	0.00047687
Experiment	767	Hangar	17	37K	37F	3-6 ft	0.00076788
Experiment	767	Hangar	17	37K	37L	0-3 ft	0.000241769
Experiment	767	Hangar	17	37K	38D	6-9 ft	0.000330999
Experiment	767	Hangar	17	37K	38E	6-9 ft	0.000400563
Experiment	767	Hangar	17	37K	38F	3-6 ft	0.000973837
Experiment	767	Hangar	17	37K	38K	0-3 ft	0.00150154
Experiment	767	Hangar	17	37K	38L	3-6 ft	0.00125305
Experiment	767	Hangar	17	37K	39E	6-9 ft	0.000505021
Experiment	767	Hangar	17	37K	39F	6-9 ft	0.000434071
Experiment	767	Hangar	17	37K	39L	3-6 ft	0.000696069
Experiment	767	Hangar	17	37K	40K	6-9 ft	0.000663759
Experiment	767	Hangar	17	37K	40L	6-9 ft	0.000406351
Experiment	767	Hangar	18	37K	34F	6-9 ft	0.000171381
Experiment	767	Hangar	18	37K	35D	6-9 ft	0.000218319
Experiment	767	Hangar	18	37K	35E	6-9 ft	0.000123488
Experiment	767	Hangar	18	37K	35F	3-6 ft	0.000396742
Experiment	767	Hangar	18	37K	35L	3-6 ft	0.000319874
Experiment	767	Hangar	18	37K	36D	6-9 ft	0.000312363
Experiment	767	Hangar	18	37K	36E	3-6 ft	0.000428059
Experiment	767	Hangar	18	37K	36F	3-6 ft	0.000813563
Experiment	767	Hangar	18	37K	36K	0-3 ft	0.000517421
Experiment	767	Hangar	18	37K	36L	3-6 ft	0.000544036
Experiment	767	Hangar	18	37K	37D	6-9 ft	0.000277019
Experiment	767	Hangar	18	37K	37E	3-6 ft	0.000557784
Experiment	767	Hangar	18	37K	37F	3-6 ft	0.00085831
Experiment	767	Hangar	18	37K	37L	0-3 ft	0.000194119
Experiment	767	Hangar	18	37K	38D	6-9 ft	0.000334558
Experiment	767	Hangar	18	37K	38E	6-9 ft	0.000419649
Experiment	767	Hangar	18	37K	38F	3-6 ft	0.000966345
Experiment	767	Hangar	18	37K	38K	0-3 ft	0.00144393
Experiment	767	Hangar	18	37K	38L	3-6 ft	0.00133055
Experiment	767	Hangar	18	37K	39E	6-9 ft	0.000627161
Experiment	767	Hangar	18	37K	39F	6-9 ft	0.000404721
Experiment	767	Hangar	18	37K	39L	3-6 ft	0.000700339
Experiment	767	Hangar	18	37K	40K	6-9 ft	0.000677582
Experiment	767	Hangar	18	37K	40L	6-9 ft	0.000379323
Experiment	767	Hangar	19	37L	34F	6-9 ft	0.00047112
Experiment	767	Hangar	19	37L	35E	6-9 ft	0.000391254
Experiment	767	Hangar	19	37L	35F	6-9 ft	0.00119217
Experiment	767	Hangar	19	37L	35L	3-6 ft	0.000811072
Experiment	767	Hangar	19	37L	36D	6-9 ft	0.000451771
Experiment	767	Hangar	19	37L	36E	6-9 ft	0.000550854
Experiment	767	Hangar	19	37L	36F	3-6 ft	0.00130506
Experiment	767	Hangar	19	37L	36K	3-6 ft	0.0012089
Experiment	767	Hangar	19	37L	36L	0-3 ft	0.00125168
Experiment	767	Hangar	19	37L	37D	6-9 ft	0.000396667
Experiment	767	Hangar	19	37L	37E	6-9 ft	0.000526093
Experiment	767	Hangar	19	37L	37F	3-6 ft	0.000724389
Experiment	767	Hangar	19	37L	37K	0-3 ft	0.00165202
Experiment	767	Hangar	19	37L	38E	6-9 ft	0.00042761
Experiment	767	Hangar	19	37L	38F	6-9 ft	0.000870147
Experiment	767	Hangar	19	37L	38K	3-6 ft	0.00130677
Experiment	767	Hangar	19	37L	38L	0-3 ft	0.00133126
Experiment	767	Hangar	19	37L	39F	6-9 ft	0.000348156
Experiment	767	Hangar	19	37L	39L	3-6 ft	0.000595525
Experiment	767	Hangar	19	37L	40K	6-9 ft	0.000595694
Experiment	767	Hangar	19	37L	40L	6-9 ft	0.000343193
Experiment	767	Hangar	20	37L	34F	6-9 ft	0.000316203
Experiment	767	Hangar	20	37L	35E	6-9 ft	0.000282732
Experiment	767	Hangar	20	37L	35F	6-9 ft	0.000906839
Experiment	767	Hangar	20	37L	35L	3-6 ft	0.000569341
Experiment	767	Hangar	20	37L	36D	6-9 ft	0.000533547
Experiment	767	Hangar	20	37L	36E	6-9 ft	0.000773106
Experiment	767	Hangar	20	37L	36F	3-6 ft	0.00194814
Experiment	767	Hangar	20	37L	36K	3-6 ft	0.000792885
Experiment	767	Hangar	20	37L	36L	0-3 ft	0.000857617
Experiment	767	Hangar	20	37L	37D	6-9 ft	0.000448606
Experiment	767	Hangar	20	37L	37E	6-9 ft	0.000751491
Experiment	767	Hangar	20	37L	37F	3-6 ft	0.000963367
Experiment	767	Hangar	20	37L	37K	0-3 ft	0.00142138
Experiment	767	Hangar	20	37L	38E	6-9 ft	0.000532798
Experiment	767	Hangar	20	37L	38F	6-9 ft	0.000952672
Experiment	767	Hangar	20	37L	38K	3-6 ft	0.00127084
Experiment	767	Hangar	20	37L	38L	0-3 ft	0.0013107
Experiment	767	Hangar	20	37L	39F	6-9 ft	0.000393109
Experiment	767	Hangar	20	37L	39L	3-6 ft	0.000605602
Experiment	767	Hangar	20	37L	40K	6-9 ft	0.000698204
Experiment	767	Hangar	20	37L	40L	6-9 ft	0.000365557
Experiment	767	Hangar	21	37L	34F	6-9 ft	0.000506688
Experiment	767	Hangar	21	37L	35E	6-9 ft	0.000445553
Experiment	767	Hangar	21	37L	35F	6-9 ft	0.00149682
Experiment	767	Hangar	21	37L	35L	3-6 ft	0.00073042
Experiment	767	Hangar	21	37L	36D	6-9 ft	0.000481702
Experiment	767	Hangar	21	37L	36E	6-9 ft	0.000385223
Experiment	767	Hangar	21	37L	36F	3-6 ft	0.000864715
Experiment	767	Hangar	21	37L	36K	3-6 ft	0.00134745
Experiment	767	Hangar	21	37L	36L	0-3 ft	0.00137687
Experiment	767	Hangar	21	37L	37D	6-9 ft	0.000400788
Experiment	767	Hangar	21	37L	37E	6-9 ft	0.000477994
Experiment	767	Hangar	21	37L	37F	3-6 ft	0.000745273
Experiment	767	Hangar	21	37L	37K	0-3 ft	0.00198255
Experiment	767	Hangar	21	37L	38E	6-9 ft	0.000455162
Experiment	767	Hangar	21	37L	38F	6-9 ft	0.000918077
Experiment	767	Hangar	21	37L	38K	3-6 ft	0.00147459
Experiment	767	Hangar	21	37L	38L	0-3 ft	0.00138101
Experiment	767	Hangar	21	37L	39F	6-9 ft	0.000429689
Experiment	767	Hangar	21	37L	39L	3-6 ft	0.000641414
Experiment	767	Hangar	21	37L	40K	6-9 ft	0.000681478
Experiment	767	Hangar	21	37L	40L	6-9 ft	0.000383463
Experiment	777	Hangar	1	47A	45A	3-6 ft	4.38098e-05
Experiment	777	Hangar	1	47A	45C	6-9 ft	2.66717e-05
Experiment	777	Hangar	1	47A	45D	6-9 ft	5.56848e-05
Experiment	777	Hangar	1	47A	46A	0-3 ft	0.000167616
Experiment	777	Hangar	1	47A	46B	3-6 ft	0.00017612
Experiment	777	Hangar	1	47A	46C	3-6 ft	0.00016329
Experiment	777	Hangar	1	47A	46D	6-9 ft	5.57035e-05
Experiment	777	Hangar	1	47A	46E	6-9 ft	0.000250197
Experiment	777	Hangar	1	47A	47C	3-6 ft	0.000501931
Experiment	777	Hangar	1	47A	47D	6-9 ft	0.000494532
Experiment	777	Hangar	1	47A	47E	6-9 ft	0.000567449
Experiment	777	Hangar	1	47A	48A	0-3 ft	0.000364039
Experiment	777	Hangar	1	47A	48B	3-6 ft	0.000465632
Experiment	777	Hangar	1	47A	48C	3-6 ft	0.000493652
Experiment	777	Hangar	1	47A	48D	6-9 ft	0.000516053
Experiment	777	Hangar	1	47A	48E	6-9 ft	0.000635252
Experiment	777	Hangar	1	47A	49A	3-6 ft	0.000290168
Experiment	777	Hangar	1	47A	49C	6-9 ft	0.000434989
Experiment	777	Hangar	2	47B	45A	3-6 ft	2.38622e-05
Experiment	777	Hangar	2	47B	45C	3-6 ft	1.85429e-05
Experiment	777	Hangar	2	47B	45E	6-9 ft	1.23619e-05
Experiment	777	Hangar	2	47B	46A	3-6 ft	0.000111725
Experiment	777	Hangar	2	47B	46B	0-3 ft	0.000101611
Experiment	777	Hangar	2	47B	46C	3-6 ft	0.000124668
Experiment	777	Hangar	2	47B	46D	3-6 ft	3.59432e-05
Experiment	777	Hangar	2	47B	46E	6-9 ft	0.000103877
Experiment	777	Hangar	2	47B	46F	6-9 ft	3.70295e-05
Experiment	777	Hangar	2	47B	47A	0-3 ft	0.0015378
Experiment	777	Hangar	2	47B	47C	0-3 ft	0.000351265
Experiment	777	Hangar	2	47B	47D	3-6 ft	0.000276083
Experiment	777	Hangar	2	47B	47E	6-9 ft	0.000349748
Experiment	777	Hangar	2	47B	47F	6-9 ft	0.000559545
Experiment	777	Hangar	2	47B	48A	3-6 ft	0.000353588
Experiment	777	Hangar	2	47B	48B	0-3 ft	0.000396199
Experiment	777	Hangar	2	47B	48C	3-6 ft	0.000442781
Experiment	777	Hangar	2	47B	48D	3-6 ft	0.000518807
Experiment	777	Hangar	2	47B	48E	6-9 ft	0.000654919
Experiment	777	Hangar	2	47B	48F	6-9 ft	0.000672769
Experiment	777	Hangar	2	47B	49A	3-6 ft	0.000292134
Experiment	777	Hangar	2	47B	49C	3-6 ft	0.000433341
Experiment	777	Hangar	2	47B	49E	6-9 ft	0.000398316
Experiment	777	Hangar	3	47B	45A	3-6 ft	3.2066e-05
Experiment	777	Hangar	3	47B	45C	3-6 ft	1.96667e-05
Experiment	777	Hangar	3	47B	45E	6-9 ft	1.16689e-05
Experiment	777	Hangar	3	47B	46A	3-6 ft	0.000100543
Experiment	777	Hangar	3	47B	46B	0-3 ft	0.000112512
Experiment	777	Hangar	3	47B	46C	3-6 ft	0.000112718
Experiment	777	Hangar	3	47B	46D	3-6 ft	3.61117e-05
Experiment	777	Hangar	3	47B	46E	6-9 ft	0.00011077
Experiment	777	Hangar	3	47B	46F	6-9 ft	3.94083e-05
Experiment	777	Hangar	3	47B	47A	0-3 ft	0.00068352
Experiment	777	Hangar	3	47B	47C	0-3 ft	0.00031579
Experiment	777	Hangar	3	47B	47D	3-6 ft	0.000245871
Experiment	777	Hangar	3	47B	47E	6-9 ft	0.000401443
Experiment	777	Hangar	3	47B	47F	6-9 ft	0.000513974
Experiment	777	Hangar	3	47B	48A	3-6 ft	0.000370351
Experiment	777	Hangar	3	47B	48B	0-3 ft	0.000386085
Experiment	777	Hangar	3	47B	48C	3-6 ft	0.000422908
Experiment	777	Hangar	3	47B	48D	3-6 ft	0.000446827
Experiment	777	Hangar	3	47B	48E	6-9 ft	0.000539672
Experiment	777	Hangar	3	47B	48F	6-9 ft	0.000539297
Experiment	777	Hangar	3	47B	49A	3-6 ft	0.000273404
Experiment	777	Hangar	3	47B	49C	3-6 ft	0.000406763
Experiment	777	Hangar	3	47B	49E	6-9 ft	0.000384006
Experiment	777	Hangar	4	47C	45A	6-9 ft	2.72149e-05
Experiment	777	Hangar	4	47C	45C	3-6 ft	9.96444e-06
Experiment	777	Hangar	4	47C	45E	6-9 ft	2.31317e-05
Experiment	777	Hangar	4	47C	45F	6-9 ft	3.24032e-05
Experiment	777	Hangar	4	47C	46A	3-6 ft	8.58778e-05
Experiment	777	Hangar	4	47C	46B	3-6 ft	9.57673e-05
Experiment	777	Hangar	4	47C	46C	0-3 ft	0.000125848
Experiment	777	Hangar	4	47C	46D	3-6 ft	5.19575e-05
Experiment	777	Hangar	4	47C	46E	3-6 ft	0.00014868
Experiment	777	Hangar	4	47C	46F	6-9 ft	8.69829e-05
Experiment	777	Hangar	4	47C	47A	3-6 ft	0.000513375
Experiment	777	Hangar	4	47C	47D	3-6 ft	0.000407531
Experiment	777	Hangar	4	47C	47E	3-6 ft	0.000528902
Experiment	777	Hangar	4	47C	47F	6-9 ft	0.000661381
Experiment	777	Hangar	4	47C	47G	6-9 ft	0.000226335
Experiment	777	Hangar	4	47C	48A	3-6 ft	0.000420998
Experiment	777	Hangar	4	47C	48B	3-6 ft	0.000499196
Experiment	777	Hangar	4	47C	48C	0-3 ft	0.000550498
Experiment	777	Hangar	4	47C	48D	3-6 ft	0.000783108
Experiment	777	Hangar	4	47C	48E	3-6 ft	0.00101355
Experiment	777	Hangar	4	47C	48F	6-9 ft	0.000833398
Experiment	777	Hangar	4	47C	48G	6-9 ft	0.000808581
Experiment	777	Hangar	4	47C	49A	6-9 ft	0.000398728
Experiment	777	Hangar	4	47C	49C	3-6 ft	0.00064119
Experiment	777	Hangar	4	47C	49E	6-9 ft	0.000624407
Experiment	777	Hangar	4	47C	49F	6-9 ft	0.000555462
Experiment	777	Hangar	5	47C	45A	6-9 ft	2.9706e-05
Experiment	777	Hangar	5	47C	45C	3-6 ft	1.20997e-05
Experiment	777	Hangar	5	47C	45D	3-6 ft	2.28695e-05
Experiment	777	Hangar	5	47C	45E	6-9 ft	1.92359e-05
Experiment	777	Hangar	5	47C	45F	6-9 ft	3.41263e-05
Experiment	777	Hangar	5	47C	46A	3-6 ft	0.000102754
Experiment	777	Hangar	5	47C	46B	3-6 ft	0.000133921
Experiment	777	Hangar	5	47C	46C	0-3 ft	0.000151902
Experiment	777	Hangar	5	47C	46D	3-6 ft	5.9e-05
Experiment	777	Hangar	5	47C	46E	3-6 ft	0.000190411
Experiment	777	Hangar	5	47C	46F	6-9 ft	0.00011903
Experiment	777	Hangar	5	47C	47A	3-6 ft	0.000646041
Experiment	777	Hangar	5	47C	47D	3-6 ft	0.000382957
Experiment	777	Hangar	5	47C	47E	3-6 ft	0.00049191
Experiment	777	Hangar	5	47C	47F	6-9 ft	0.000656417
Experiment	777	Hangar	5	47C	47G	6-9 ft	0.000210358
Experiment	777	Hangar	5	47C	48A	3-6 ft	0.00043276
Experiment	777	Hangar	5	47C	48B	3-6 ft	0.000479323
Experiment	777	Hangar	5	47C	48C	0-3 ft	0.000576083
Experiment	777	Hangar	5	47C	48D	3-6 ft	0.000746041
Experiment	777	Hangar	5	47C	48E	3-6 ft	0.000831731
Experiment	777	Hangar	5	47C	48F	6-9 ft	0.000771139
Experiment	777	Hangar	5	47C	48G	6-9 ft	0.000850293
Experiment	777	Hangar	5	47C	49A	6-9 ft	0.000393727
Experiment	777	Hangar	5	47C	49C	3-6 ft	0.000629464
Experiment	777	Hangar	5	47C	49E	6-9 ft	0.00061862
Experiment	777	Hangar	5	47C	49F	6-9 ft	0.000558365
Experiment	777	Hangar	6	47D	45A	6-9 ft	4.20492e-05
Experiment	777	Hangar	6	47D	45C	6-9 ft	2.18019e-05
Experiment	777	Hangar	6	47D	45D	3-6 ft	4.02886e-05
Experiment	777	Hangar	6	47D	45E	3-6 ft	9.70222e-06
Experiment	777	Hangar	6	47D	45F	6-9 ft	2.0266e-05
Experiment	777	Hangar	6	47D	45G	6-9 ft	3.39765e-05
Experiment	777	Hangar	6	47D	46A	6-9 ft	0.000137161
Experiment	777	Hangar	6	47D	46B	3-6 ft	0.000158513
Experiment	777	Hangar	6	47D	46C	3-6 ft	0.000165219
Experiment	777	Hangar	6	47D	46D	0-3 ft	3.62616e-05
Experiment	777	Hangar	6	47D	46E	3-6 ft	0.000133134
Experiment	777	Hangar	6	47D	46F	3-6 ft	4.20679e-05
Experiment	777	Hangar	6	47D	46J	6-9 ft	4.30794e-05
Experiment	777	Hangar	6	47D	47A	6-9 ft	0.0012652
Experiment	777	Hangar	6	47D	47C	3-6 ft	0.00177255
Experiment	777	Hangar	6	47D	47E	0-3 ft	0.000554862
Experiment	777	Hangar	6	47D	47F	3-6 ft	0.000593315
Experiment	777	Hangar	6	47D	47G	3-6 ft	0.000248999
Experiment	777	Hangar	6	47D	47J	6-9 ft	0.000183031
Experiment	777	Hangar	6	47D	48A	6-9 ft	0.00064576
Experiment	777	Hangar	6	47D	48B	3-6 ft	0.00105818
Experiment	777	Hangar	6	47D	48C	3-6 ft	0.00112744
Experiment	777	Hangar	6	47D	48D	0-3 ft	0.00100581
Experiment	777	Hangar	6	47D	48E	3-6 ft	0.00123406
Experiment	777	Hangar	6	47D	48F	3-6 ft	0.00097483
Experiment	777	Hangar	6	47D	48G	3-6 ft	0.00105619
Experiment	777	Hangar	6	47D	48J	6-9 ft	0.000640141
Experiment	777	Hangar	6	47D	49A	6-9 ft	0.00055209
Experiment	777	Hangar	6	47D	49C	3-6 ft	0.00087511
Experiment	777	Hangar	6	47D	49E	3-6 ft	0.000900696
Experiment	777	Hangar	6	47D	49F	6-9 ft	0.000791387
Experiment	777	Hangar	7	47D	45A	6-9 ft	4.74622e-05
Experiment	777	Hangar	7	47D	45C	6-9 ft	2.27197e-05
Experiment	777	Hangar	7	47D	45D	3-6 ft	3.34708e-05
Experiment	777	Hangar	7	47D	45E	3-6 ft	1.38978e-05
Experiment	777	Hangar	7	47D	45F	6-9 ft	2.09965e-05
Experiment	777	Hangar	7	47D	45G	6-9 ft	3.08298e-05
Experiment	777	Hangar	7	47D	46A	6-9 ft	0.000171456
Experiment	777	Hangar	7	47D	46B	3-6 ft	0.00019942
Experiment	777	Hangar	7	47D	46C	3-6 ft	0.000228377
Experiment	777	Hangar	7	47D	46D	0-3 ft	5.41489e-05
Experiment	777	Hangar	7	47D	46E	3-6 ft	7.90225e-05
Experiment	777	Hangar	7	47D	46F	3-6 ft	4.21241e-05
Experiment	777	Hangar	7	47D	46J	6-9 ft	3.33584e-05
Experiment	777	Hangar	7	47D	47A	6-9 ft	0.000407774
Experiment	777	Hangar	7	47D	47C	3-6 ft	0.00114005
Experiment	777	Hangar	7	47D	47E	0-3 ft	0.000879718
Experiment	777	Hangar	7	47D	47F	3-6 ft	0.000549936
Experiment	777	Hangar	7	47D	47G	3-6 ft	0.000333041
Experiment	777	Hangar	7	47D	47J	6-9 ft	0.000100675
Experiment	777	Hangar	7	47D	48A	6-9 ft	0.000772657
Experiment	777	Hangar	7	47D	48B	3-6 ft	0.00120911
Experiment	777	Hangar	7	47D	48C	3-6 ft	0.000996875
Experiment	777	Hangar	7	47D	48D	0-3 ft	0.00122353
Experiment	777	Hangar	7	47D	48E	3-6 ft	0.00149083
Experiment	777	Hangar	7	47D	48F	3-6 ft	0.00108315
Experiment	777	Hangar	7	47D	48G	3-6 ft	0.00100156
Experiment	777	Hangar	7	47D	48J	6-9 ft	0.000498447
Experiment	777	Hangar	7	47D	49A	6-9 ft	0.000600583
Experiment	777	Hangar	7	47D	49C	3-6 ft	0.000961325
Experiment	777	Hangar	7	47D	49E	3-6 ft	0.00102853
Experiment	777	Hangar	7	47D	49F	6-9 ft	0.000911953
Experiment	777	Hangar	8	47E	45C	6-9 ft	2.46676e-05
Experiment	777	Hangar	8	47E	45D	3-6 ft	3.51003e-05
Experiment	777	Hangar	8	47E	45E	3-6 ft	9.75841e-06
Experiment	777	Hangar	8	47E	45F	3-6 ft	1.65949e-05
Experiment	777	Hangar	8	47E	45G	6-9 ft	2.75333e-05
Experiment	777	Hangar	8	47E	45J	6-9 ft	2.30943e-05
Experiment	777	Hangar	8	47E	46A	6-9 ft	0.000190767
Experiment	777	Hangar	8	47E	46B	6-9 ft	0.000200862
Experiment	777	Hangar	8	47E	46C	3-6 ft	0.000215996
Experiment	777	Hangar	8	47E	46D	3-6 ft	5.7614e-05
Experiment	777	Hangar	8	47E	46E	0-3 ft	9.33886e-05
Experiment	777	Hangar	8	47E	46F	3-6 ft	4.20492e-05
Experiment	777	Hangar	8	47E	46J	6-9 ft	3.8453e-05
Experiment	777	Hangar	8	47E	46K	6-9 ft	6.29146e-05
Experiment	777	Hangar	8	47E	47A	6-9 ft	0.000882209
Experiment	777	Hangar	8	47E	47C	3-6 ft	0.00158779
Experiment	777	Hangar	8	47E	47D	0-3 ft	0.00163555
Experiment	777	Hangar	8	47E	47F	0-3 ft	0.000451565
Experiment	777	Hangar	8	47E	47G	3-6 ft	0.000260986
Experiment	777	Hangar	8	47E	47J	6-9 ft	0.000110976
Experiment	777	Hangar	8	47E	48A	6-9 ft	0.00076391
Experiment	777	Hangar	8	47E	48B	6-9 ft	0.0012042
Experiment	777	Hangar	8	47E	48C	3-6 ft	0.000870353
Experiment	777	Hangar	8	47E	48D	3-6 ft	0.00070609
Experiment	777	Hangar	8	47E	48E	0-3 ft	0.000853608
Experiment	777	Hangar	8	47E	48F	3-6 ft	0.000701257
Experiment	777	Hangar	8	47E	48G	3-6 ft	0.0007375
Experiment	777	Hangar	8	47E	48J	6-9 ft	0.000403354
Experiment	777	Hangar	8	47E	48K	6-9 ft	0.000330157
Experiment	777	Hangar	8	47E	49C	6-9 ft	0.000660163
Experiment	777	Hangar	8	47E	49E	3-6 ft	0.000699628
Experiment	777	Hangar	8	47E	49F	3-6 ft	0.00072733
Experiment	777	Hangar	8	47E	49J	6-9 ft	0.00050858
Experiment	777	Hangar	9	47E	45C	6-9 ft	2.88444e-05
Experiment	777	Hangar	9	47E	45D	3-6 ft	4.60949e-05
Experiment	777	Hangar	9	47E	45E	3-6 ft	1.11257e-05
Experiment	777	Hangar	9	47E	45F	3-6 ft	2.13149e-05
Experiment	777	Hangar	9	47E	45G	6-9 ft	3.78349e-05
Experiment	777	Hangar	9	47E	45J	6-9 ft	2.40683e-05
Experiment	777	Hangar	9	47E	46A	6-9 ft	0.000262559
Experiment	777	Hangar	9	47E	46B	6-9 ft	0.000227066
Experiment	777	Hangar	9	47E	46C	3-6 ft	0.000213636
Experiment	777	Hangar	9	47E	46D	3-6 ft	5.55162e-05
Experiment	777	Hangar	9	47E	46E	0-3 ft	0.000100918
Experiment	777	Hangar	9	47E	46F	3-6 ft	4.13187e-05
Experiment	777	Hangar	9	47E	46J	6-9 ft	3.83594e-05
Experiment	777	Hangar	9	47E	46K	6-9 ft	5.51416e-05
Experiment	777	Hangar	9	47E	47A	6-9 ft	0.00117618
Experiment	777	Hangar	9	47E	47C	3-6 ft	0.00195123
Experiment	777	Hangar	9	47E	47D	0-3 ft	0.00172104
Experiment	777	Hangar	9	47E	47F	0-3 ft	0.000456978
Experiment	777	Hangar	9	47E	47G	3-6 ft	0.000237686
Experiment	777	Hangar	9	47E	47J	6-9 ft	0.000106406
Experiment	777	Hangar	9	47E	48A	6-9 ft	0.000716091
Experiment	777	Hangar	9	47E	48B	6-9 ft	0.00114372
Experiment	777	Hangar	9	47E	48C	3-6 ft	0.000754507
Experiment	777	Hangar	9	47E	48D	3-6 ft	0.000659058
Experiment	777	Hangar	9	47E	48E	0-3 ft	0.000879137
Experiment	777	Hangar	9	47E	48F	3-6 ft	0.00078219
Experiment	777	Hangar	9	47E	48G	3-6 ft	0.000763366
Experiment	777	Hangar	9	47E	48J	6-9 ft	0.000405658
Experiment	777	Hangar	9	47E	48K	6-9 ft	0.000345365
Experiment	777	Hangar	9	47E	49C	6-9 ft	0.000654188
Experiment	777	Hangar	9	47E	49E	3-6 ft	0.000708281
Experiment	777	Hangar	9	47E	49F	3-6 ft	0.000701838
Experiment	777	Hangar	9	47E	49J	6-9 ft	0.000526598
Experiment	777	Hangar	10	47F	45C	6-9 ft	0.000156528
Experiment	777	Hangar	10	47F	45D	6-9 ft	0.000299926
Experiment	777	Hangar	10	47F	45E	3-6 ft	6.24651e-05
Experiment	777	Hangar	10	47F	45F	3-6 ft	8.43606e-05
Experiment	777	Hangar	10	47F	45G	3-6 ft	0.000138435
Experiment	777	Hangar	10	47F	45J	6-9 ft	9.48495e-05
Experiment	777	Hangar	10	47F	46B	6-9 ft	0.00123426
Experiment	777	Hangar	10	47F	46C	6-9 ft	0.00120991
Experiment	777	Hangar	10	47F	46D	3-6 ft	0.000249654
Experiment	777	Hangar	10	47F	46E	3-6 ft	0.000312812
Experiment	777	Hangar	10	47F	46F	0-3 ft	0.000172149
Experiment	777	Hangar	10	47F	46J	3-6 ft	0.000146414
Experiment	777	Hangar	10	47F	46K	6-9 ft	0.000220491
Experiment	777	Hangar	10	47F	46L	6-9 ft	0.000290449
Experiment	777	Hangar	10	47F	47C	6-9 ft	0.00108009
Experiment	777	Hangar	10	47F	47E	0-3 ft	0.000750274
Experiment	777	Hangar	10	47F	47G	0-3 ft	0.000433041
Experiment	777	Hangar	10	47F	47J	3-6 ft	0.000325849
Experiment	777	Hangar	10	47F	47L	6-9 ft	0.000488408
Experiment	777	Hangar	10	47F	48B	6-9 ft	0.000719107
Experiment	777	Hangar	10	47F	48C	6-9 ft	0.000691162
Experiment	777	Hangar	10	47F	48D	3-6 ft	0.000669397
Experiment	777	Hangar	10	47F	48E	3-6 ft	0.000777096
Experiment	777	Hangar	10	47F	48F	0-3 ft	0.000669004
Experiment	777	Hangar	10	47F	48G	3-6 ft	0.000741546
Experiment	777	Hangar	10	47F	48J	3-6 ft	0.000524707
Experiment	777	Hangar	10	47F	48K	6-9 ft	0.000526074
Experiment	777	Hangar	10	47F	48L	6-9 ft	0.000600845
Experiment	777	Hangar	10	47F	49C	6-9 ft	0.000609255
Experiment	777	Hangar	10	47F	49E	3-6 ft	0.000583557
Experiment	777	Hangar	10	47F	49F	3-6 ft	0.000577189
Experiment	777	Hangar	10	47F	49J	6-9 ft	0.000561923
Experiment	777	Hangar	11	47F	45C	6-9 ft	0.00011963
Experiment	777	Hangar	11	47F	45D	6-9 ft	0.000243885
Experiment	777	Hangar	11	47F	45E	3-6 ft	3.48006e-05
Experiment	777	Hangar	11	47F	45F	3-6 ft	5.51603e-05
Experiment	777	Hangar	11	47F	45G	3-6 ft	0.00012907
Experiment	777	Hangar	11	47F	45J	6-9 ft	5.98241e-05
Experiment	777	Hangar	11	47F	46B	6-9 ft	0.000693428
Experiment	777	Hangar	11	47F	46C	6-9 ft	0.00081184
Experiment	777	Hangar	11	47F	46D	3-6 ft	0.000160049
Experiment	777	Hangar	11	47F	46E	3-6 ft	0.000253382
Experiment	777	Hangar	11	47F	46F	0-3 ft	0.000130212
Experiment	777	Hangar	11	47F	46J	3-6 ft	9.78463e-05
Experiment	777	Hangar	11	47F	46K	6-9 ft	0.000163158
Experiment	777	Hangar	11	47F	46L	6-9 ft	0.000243829
Experiment	777	Hangar	11	47F	47C	6-9 ft	0.00121675
Experiment	777	Hangar	11	47F	47E	0-3 ft	0.000730308
Experiment	777	Hangar	11	47F	47G	0-3 ft	0.0003602
Experiment	777	Hangar	11	47F	47J	3-6 ft	0.000230325
Experiment	777	Hangar	11	47F	47L	6-9 ft	0.000350291
Experiment	777	Hangar	11	47F	48B	6-9 ft	0.000714125
Experiment	777	Hangar	11	47F	48C	6-9 ft	0.000705265
Experiment	777	Hangar	11	47F	48D	3-6 ft	0.000652634
Experiment	777	Hangar	11	47F	48E	3-6 ft	0.000737537
Experiment	777	Hangar	11	47F	48F	0-3 ft	0.000626037
Experiment	777	Hangar	11	47F	48G	3-6 ft	0.000625569
Experiment	777	Hangar	11	47F	48J	3-6 ft	0.000403054
Experiment	777	Hangar	11	47F	48K	6-9 ft	0.000387471
Experiment	777	Hangar	11	47F	48L	6-9 ft	0.000463871
Experiment	777	Hangar	11	47F	49C	6-9 ft	0.000538024
Experiment	777	Hangar	11	47F	49E	3-6 ft	0.000537218
Experiment	777	Hangar	11	47F	49F	3-6 ft	0.000539148
Experiment	777	Hangar	11	47F	49J	6-9 ft	0.000468516
Experiment	777	Hangar	12	47G	45D	6-9 ft	4.24987e-05
Experiment	777	Hangar	12	47G	45E	6-9 ft	1.84679e-05
Experiment	777	Hangar	12	47G	45F	3-6 ft	2.39371e-05
Experiment	777	Hangar	12	47G	45G	3-6 ft	4.37349e-05
Experiment	777	Hangar	12	47G	45J	6-9 ft	3.48194e-05
Experiment	777	Hangar	12	47G	45L	6-9 ft	8.13825e-05
Experiment	777	Hangar	12	47G	46C	6-9 ft	0.000111744
Experiment	777	Hangar	12	47G	46D	3-6 ft	4.94102e-05
Experiment	777	Hangar	12	47G	46E	3-6 ft	8.72263e-05
Experiment	777	Hangar	12	47G	46F	3-6 ft	4.64133e-05
Experiment	777	Hangar	12	47G	46J	3-6 ft	5.28752e-05
Experiment	777	Hangar	12	47G	46K	3-6 ft	0.000157951
Experiment	777	Hangar	12	47G	46L	6-9 ft	0.000262185
Experiment	777	Hangar	12	47G	47C	6-9 ft	0.000387696
Experiment	777	Hangar	12	47G	47E	3-6 ft	0.000224762
Experiment	777	Hangar	12	47G	47F	0-3 ft	0.00024471
Experiment	777	Hangar	12	47G	47J	3-6 ft	0.000643962
Experiment	777	Hangar	12	47G	47L	6-9 ft	0.00147457
Experiment	777	Hangar	12	47G	48C	6-9 ft	0.000464321
Experiment	777	Hangar	12	47G	48D	3-6 ft	0.000426336
Experiment	777	Hangar	12	47G	48E	3-6 ft	0.000440983
Experiment	777	Hangar	12	47G	48F	3-6 ft	0.000424144
Experiment	777	Hangar	12	47G	48G	0-3 ft	0.000770596
Experiment	777	Hangar	12	47G	48J	3-6 ft	0.0010646
Experiment	777	Hangar	12	47G	48K	3-6 ft	0.00164095
Experiment	777	Hangar	12	47G	48L	6-9 ft	0.00172201
Experiment	777	Hangar	12	47G	49E	6-9 ft	0.000426298
Experiment	777	Hangar	12	47G	49F	3-6 ft	0.000502137
Experiment	777	Hangar	12	47G	49J	3-6 ft	0.000750798
Experiment	777	Hangar	12	47G	49L	6-9 ft	0.000489157
Experiment	777	Hangar	13	47G	45D	6-9 ft	2.93502e-05
Experiment	777	Hangar	13	47G	45E	6-9 ft	2.19705e-05
Experiment	777	Hangar	13	47G	45F	3-6 ft	3.12044e-05
Experiment	777	Hangar	13	47G	45G	3-6 ft	5.20511e-05
Experiment	777	Hangar	13	47G	45J	6-9 ft	3.70857e-05
Experiment	777	Hangar	13	47G	45L	6-9 ft	7.64565e-05
Experiment	777	Hangar	13	47G	46C	6-9 ft	0.000121727
Experiment	777	Hangar	13	47G	46D	3-6 ft	5.69022e-05
Experiment	777	Hangar	13	47G	46E	3-6 ft	0.000110283
Experiment	777	Hangar	13	47G	46F	3-6 ft	5.40552e-05
Experiment	777	Hangar	13	47G	46J	3-6 ft	6.80654e-05
Experiment	777	Hangar	13	47G	46K	3-6 ft	0.000200675
Experiment	777	Hangar	13	47G	46L	6-9 ft	0.000340983
Experiment	777	Hangar	13	47G	47C	6-9 ft	0.00038867
Experiment	777	Hangar	13	47G	47E	3-6 ft	0.00021004
Experiment	777	Hangar	13	47G	47F	0-3 ft	0.000223713
Experiment	777	Hangar	13	47G	47J	3-6 ft	0.000162091
Experiment	777	Hangar	13	47G	47L	6-9 ft	0.0010372
Experiment	777	Hangar	13	47G	48C	6-9 ft	0.000487452
Experiment	777	Hangar	13	47G	48D	3-6 ft	0.000484287
Experiment	777	Hangar	13	47G	48E	3-6 ft	0.000533828
Experiment	777	Hangar	13	47G	48F	3-6 ft	0.000430307
Experiment	777	Hangar	13	47G	48G	0-3 ft	0.000670483
Experiment	777	Hangar	13	47G	48J	3-6 ft	0.00127187
Experiment	777	Hangar	13	47G	48K	3-6 ft	0.00234453
Experiment	777	Hangar	13	47G	48L	6-9 ft	0.00221126
Experiment	777	Hangar	13	47G	49E	6-9 ft	0.000404571
Experiment	777	Hangar	13	47G	49F	3-6 ft	0.000475128
Experiment	777	Hangar	13	47G	49J	3-6 ft	0.000894215
Experiment	777	Hangar	13	47G	49L	6-9 ft	0.00061257
Experiment	777	Hangar	14	47J	45E	6-9 ft	2.67654e-05
Experiment	777	Hangar	14	47J	45F	6-9 ft	3.76102e-05
Experiment	777	Hangar	14	47J	45G	3-6 ft	5.30438e-05
Experiment	777	Hangar	14	47J	45J	3-6 ft	4.26298e-05
Experiment	777	Hangar	14	47J	45L	6-9 ft	9.61044e-05
Experiment	777	Hangar	14	47J	46D	6-9 ft	7.38343e-05
Experiment	777	Hangar	14	47J	46E	6-9 ft	0.000147818
Experiment	777	Hangar	14	47J	46F	3-6 ft	7.54076e-05
Experiment	777	Hangar	14	47J	46J	0-3 ft	6.57241e-05
Experiment	777	Hangar	14	47J	46K	3-6 ft	0.00020266
Experiment	777	Hangar	14	47J	46L	3-6 ft	0.00022965
Experiment	777	Hangar	14	47J	47E	6-9 ft	0.000294101
Experiment	777	Hangar	14	47J	47F	3-6 ft	0.00043941
Experiment	777	Hangar	14	47J	47G	3-6 ft	0.00172008
Experiment	777	Hangar	14	47J	47L	3-6 ft	0.00105381
Experiment	777	Hangar	14	47J	48D	6-9 ft	0.000455499
Experiment	777	Hangar	14	47J	48E	6-9 ft	0.00051463
Experiment	777	Hangar	14	47J	48F	3-6 ft	0.000489531
Experiment	777	Hangar	14	47J	48G	3-6 ft	0.000720493
Experiment	777	Hangar	14	47J	48J	0-3 ft	0.00103707
Experiment	777	Hangar	14	47J	48K	3-6 ft	0.000917703
Experiment	777	Hangar	14	47J	48L	3-6 ft	0.000931882
Experiment	777	Hangar	14	47J	49E	6-9 ft	0.000382395
Experiment	777	Hangar	14	47J	49F	6-9 ft	0.000470221
Experiment	777	Hangar	14	47J	49J	3-6 ft	0.000915755
Experiment	777	Hangar	14	47J	49L	6-9 ft	0.000515117
Experiment	777	Hangar	15	47J	45E	6-9 ft	2.48175e-05
Experiment	777	Hangar	15	47J	45F	6-9 ft	3.99514e-05
Experiment	777	Hangar	15	47J	45G	3-6 ft	5.38117e-05
Experiment	777	Hangar	15	47J	45J	3-6 ft	4.27235e-05
Experiment	777	Hangar	15	47J	45L	6-9 ft	7.906e-05
Experiment	777	Hangar	15	47J	46D	6-9 ft	7.23171e-05
Experiment	777	Hangar	15	47J	46E	6-9 ft	0.000173666
Experiment	777	Hangar	15	47J	46F	3-6 ft	6.45816e-05
Experiment	777	Hangar	15	47J	46J	0-3 ft	7.40778e-05
Experiment	777	Hangar	15	47J	46K	3-6 ft	0.000172336
Experiment	777	Hangar	15	47J	46L	3-6 ft	0.000196123
Experiment	777	Hangar	15	47J	47E	6-9 ft	0.000244672
Experiment	777	Hangar	15	47J	47F	3-6 ft	0.000366793
Experiment	777	Hangar	15	47J	47G	3-6 ft	0.0010342
Experiment	777	Hangar	15	47J	47L	3-6 ft	0.000881404
Experiment	777	Hangar	15	47J	48D	6-9 ft	0.000360125
Experiment	777	Hangar	15	47J	48E	6-9 ft	0.000398297
Experiment	777	Hangar	15	47J	48F	3-6 ft	0.00040253
Experiment	777	Hangar	15	47J	48G	3-6 ft	0.000506726
Experiment	777	Hangar	15	47J	48J	0-3 ft	0.000795826
Experiment	777	Hangar	15	47J	48K	3-6 ft	0.000710285
Experiment	777	Hangar	15	47J	48L	3-6 ft	0.000733979
Experiment	777	Hangar	15	47J	49E	6-9 ft	0.000304927
Experiment	777	Hangar	15	47J	49F	6-9 ft	0.000378799
Experiment	777	Hangar	15	47J	49J	3-6 ft	0.000778856
Experiment	777	Hangar	15	47J	49L	6-9 ft	0.000424088
Experiment	777	Hangar	16	47K	45F	6-9 ft	4.07943e-05
Experiment	777	Hangar	16	47K	45G	6-9 ft	7.44149e-05
Experiment	777	Hangar	16	47K	45J	3-6 ft	5.51041e-05
Experiment	777	Hangar	16	47K	45L	3-6 ft	0.000126316
Experiment	777	Hangar	16	47K	46E	6-9 ft	0.000188238
Experiment	777	Hangar	16	47K	46F	6-9 ft	8.2113e-05
Experiment	777	Hangar	16	47K	46J	3-6 ft	0.000106237
Experiment	777	Hangar	16	47K	46K	0-3 ft	0.000228545
Experiment	777	Hangar	16	47K	46L	3-6 ft	0.000286234
Experiment	777	Hangar	16	47K	47E	6-9 ft	0.0003307
Experiment	777	Hangar	16	47K	47F	6-9 ft	0.000494851
Experiment	777	Hangar	16	47K	47G	3-6 ft	0.00140774
Experiment	777	Hangar	16	47K	47J	0-3 ft	0.000474154
Experiment	777	Hangar	16	47K	47L	0-3 ft	0.000880055
Experiment	777	Hangar	16	47K	48E	6-9 ft	0.000488183
Experiment	777	Hangar	16	47K	48F	6-9 ft	0.000414461
Experiment	777	Hangar	16	47K	48G	3-6 ft	0.000555892
Experiment	777	Hangar	16	47K	48J	3-6 ft	0.000586629
Experiment	777	Hangar	16	47K	48K	0-3 ft	0.00076273
Experiment	777	Hangar	16	47K	48L	3-6 ft	0.000716447
Experiment	777	Hangar	16	47K	49F	6-9 ft	0.000390243
Experiment	777	Hangar	16	47K	49J	3-6 ft	0.000556585
Experiment	777	Hangar	16	47K	49L	3-6 ft	0.000350329
Experiment	777	Hangar	17	47K	45F	6-9 ft	4.48587e-05
Experiment	777	Hangar	17	47K	45G	6-9 ft	8.97924e-05
Experiment	777	Hangar	17	47K	45J	3-6 ft	5.68648e-05
Experiment	777	Hangar	17	47K	45L	3-6 ft	0.000165987
Experiment	777	Hangar	17	47K	46E	6-9 ft	0.000170875
Experiment	777	Hangar	17	47K	46F	6-9 ft	9.75467e-05
Experiment	777	Hangar	17	47K	46J	3-6 ft	9.57298e-05
Experiment	777	Hangar	17	47K	46K	0-3 ft	0.000206369
Experiment	777	Hangar	17	47K	46L	3-6 ft	0.00029618
Experiment	777	Hangar	17	47K	47E	6-9 ft	0.000322608
Experiment	777	Hangar	17	47K	47F	6-9 ft	0.000441283
Experiment	777	Hangar	17	47K	47G	3-6 ft	0.00136071
Experiment	777	Hangar	17	47K	47J	0-3 ft	0.000519593
Experiment	777	Hangar	17	47K	47L	0-3 ft	0.00076655
Experiment	777	Hangar	17	47K	48E	6-9 ft	0.000459114
Experiment	777	Hangar	17	47K	48F	6-9 ft	0.000429763
Experiment	777	Hangar	17	47K	48G	3-6 ft	0.000772282
Experiment	777	Hangar	17	47K	48J	3-6 ft	0.000778912
Experiment	777	Hangar	17	47K	48K	0-3 ft	0.000844449
Experiment	777	Hangar	17	47K	48L	3-6 ft	0.000886124
Experiment	777	Hangar	17	47K	49F	6-9 ft	0.000454431
Experiment	777	Hangar	17	47K	49J	3-6 ft	0.000687003
Experiment	777	Hangar	17	47K	49L	3-6 ft	0.000441732
Experiment	777	Hangar	18	47L	45G	6-9 ft	9.73594e-05
Experiment	777	Hangar	18	47L	45J	6-9 ft	8.41359e-05
Experiment	777	Hangar	18	47L	45L	3-6 ft	0.000190355
Experiment	777	Hangar	18	47L	46F	6-9 ft	0.000104009
Experiment	777	Hangar	18	47L	46J	3-6 ft	0.00011461
Experiment	777	Hangar	18	47L	46K	3-6 ft	0.000249317
Experiment	777	Hangar	18	47L	46L	0-3 ft	0.000310115
Experiment	777	Hangar	18	47L	47F	6-9 ft	0.000739392
Experiment	777	Hangar	18	47L	47G	6-9 ft	0.00116382
Experiment	777	Hangar	18	47L	47J	3-6 ft	0.000465613
Experiment	777	Hangar	18	47L	48F	6-9 ft	0.000623021
Experiment	777	Hangar	18	47L	48G	6-9 ft	0.00107522
Experiment	777	Hangar	18	47L	48J	3-6 ft	0.000802381
Experiment	777	Hangar	18	47L	48K	3-6 ft	0.000787922
Experiment	777	Hangar	18	47L	48L	0-3 ft	0.00088809
Experiment	777	Hangar	18	47L	49J	6-9 ft	0.000853739
Experiment	777	Hangar	18	47L	49L	3-6 ft	0.000532217
Experiment	777	Hangar	19	47A	45A	3-6 ft	7.7674e-05
Experiment	777	Hangar	19	47A	45C	6-9 ft	2.09965e-05
Experiment	777	Hangar	19	47A	45D	6-9 ft	4.18994e-05
Experiment	777	Hangar	19	47A	46A	0-3 ft	0.000164301
Experiment	777	Hangar	19	47A	46B	3-6 ft	0.000203166
Experiment	777	Hangar	19	47A	46C	3-6 ft	0.00023615
Experiment	777	Hangar	19	47A	46D	6-9 ft	0.000114891
Experiment	777	Hangar	19	47A	46E	6-9 ft	0.000197079
Experiment	777	Hangar	19	47A	47C	3-6 ft	0.000665614
Experiment	777	Hangar	19	47A	47E	6-9 ft	0.000381908
Experiment	777	Hangar	19	47A	48A	0-3 ft	0.000518301
Experiment	777	Hangar	19	47A	48B	3-6 ft	0.00065535
Experiment	777	Hangar	19	47A	48C	3-6 ft	0.000704104
Experiment	777	Hangar	19	47A	48D	6-9 ft	0.000722048
Experiment	777	Hangar	19	47A	48E	6-9 ft	0.000840778
Experiment	777	Hangar	19	47A	49A	3-6 ft	0.000323545
Experiment	777	Hangar	19	47A	49C	6-9 ft	0.000504497
Experiment	777	Hangar	29	33A	31A	3-6 ft	4.92041e-05
Experiment	777	Hangar	29	33A	31B	3-6 ft	6.13038e-05
Experiment	777	Hangar	29	33A	31E	6-9 ft	0.000107399
Experiment	777	Hangar	29	33A	32A	0-3 ft	0.000176344
Experiment	777	Hangar	29	33A	32C	3-6 ft	0.000198109
Experiment	777	Hangar	29	33A	32D	6-9 ft	0.000305957
Experiment	777	Hangar	29	33A	32E	6-9 ft	0.000333509
Experiment	777	Hangar	29	33A	33B	0-3 ft	0.000425549
Experiment	777	Hangar	29	33A	33C	3-6 ft	0.000425549
Experiment	777	Hangar	29	33A	33D	6-9 ft	0.000537031
Experiment	777	Hangar	29	33A	33E	6-9 ft	0.000616709
Experiment	777	Hangar	29	33A	34A	0-3 ft	0.000466362
Experiment	777	Hangar	29	33A	34C	3-6 ft	0.000609123
Experiment	777	Hangar	29	33A	34D	6-9 ft	0.000658384
Experiment	777	Hangar	29	33A	34E	6-9 ft	0.000551135
Experiment	777	Hangar	29	33A	35A	3-6 ft	0.000487059
Experiment	777	Hangar	29	33A	35B	3-6 ft	0.000468085
Experiment	777	Hangar	29	33A	35C	6-9 ft	0.000481271
Experiment	777	Hangar	30	33B	31A	3-6 ft	0.000122008
Experiment	777	Hangar	30	33B	31B	3-6 ft	0.000134951
Experiment	777	Hangar	30	33B	31E	6-9 ft	0.000245178
Experiment	777	Hangar	30	33B	31F	6-9 ft	0.000284979
Experiment	777	Hangar	30	33B	32A	3-6 ft	0.000287864
Experiment	777	Hangar	30	33B	32C	3-6 ft	0.000415397
Experiment	777	Hangar	30	33B	32D	3-6 ft	0.000678706
Experiment	777	Hangar	30	33B	32E	6-9 ft	0.000688877
Experiment	777	Hangar	30	33B	32F	6-9 ft	0.000553158
Experiment	777	Hangar	30	33B	33A	0-3 ft	0.000573124
Experiment	777	Hangar	30	33B	33C	0-3 ft	0.000611352
Experiment	777	Hangar	30	33B	33D	3-6 ft	0.000638511
Experiment	777	Hangar	30	33B	33E	6-9 ft	0.000721167
Experiment	777	Hangar	30	33B	33F	6-9 ft	0.000540946
Experiment	777	Hangar	30	33B	34A	3-6 ft	0.000384455
Experiment	777	Hangar	30	33B	34C	3-6 ft	0.000469809
Experiment	777	Hangar	30	33B	34D	6-9 ft	0.000439297
Experiment	777	Hangar	30	33B	34E	6-9 ft	0.000371681
Experiment	777	Hangar	30	33B	34F	6-9 ft	0.000499889
Experiment	777	Hangar	30	33B	35A	3-6 ft	0.000293127
Experiment	777	Hangar	30	33B	35B	3-6 ft	0.000287901
Experiment	777	Hangar	30	33B	35C	3-6 ft	0.000263833
Experiment	777	Hangar	30	33B	35D	6-9 ft	0.000272112
Experiment	777	Hangar	31	33C	31A	6-9 ft	0.000159731
Experiment	777	Hangar	31	33C	31B	3-6 ft	0.000202173
Experiment	777	Hangar	31	33C	31E	6-9 ft	0.000306201
Experiment	777	Hangar	31	33C	31F	6-9 ft	0.000344654
Experiment	777	Hangar	31	33C	32A	3-6 ft	0.000436993
Experiment	777	Hangar	31	33C	32C	0-3 ft	0.000499533
Experiment	777	Hangar	31	33C	32D	3-6 ft	0.000806802
Experiment	777	Hangar	31	33C	32E	3-6 ft	0.00091538
Experiment	777	Hangar	31	33C	32F	6-9 ft	0.000633847
Experiment	777	Hangar	31	33C	32G	6-9 ft	0.000607962
Experiment	777	Hangar	31	33C	33A	3-6 ft	0.000617927
Experiment	777	Hangar	31	33C	33B	0-3 ft	0.000832387
Experiment	777	Hangar	31	33C	33D	3-6 ft	0.00074001
Experiment	777	Hangar	31	33C	33E	3-6 ft	0.000861943
Experiment	777	Hangar	31	33C	33F	6-9 ft	0.000571513
Experiment	777	Hangar	31	33C	33G	6-9 ft	0.000557484
Experiment	777	Hangar	31	33C	34A	3-6 ft	0.000331936
Experiment	777	Hangar	31	33C	34C	0-3 ft	0.000395506
Experiment	777	Hangar	31	33C	34D	3-6 ft	0.000354206
Experiment	777	Hangar	31	33C	34E	6-9 ft	0.00027567
Experiment	777	Hangar	31	33C	34F	6-9 ft	0.000376532
Experiment	777	Hangar	31	33C	34G	6-9 ft	0.000323002
Experiment	777	Hangar	31	33C	35A	6-9 ft	0.000217326
Experiment	777	Hangar	31	33C	35B	3-6 ft	0.000205826
Experiment	777	Hangar	31	33C	35C	3-6 ft	0.000201686
Experiment	777	Hangar	31	33C	35D	6-9 ft	0.000204103
Experiment	777	Hangar	32	33D	31B	6-9 ft	0.000231243
Experiment	777	Hangar	32	33D	31E	3-6 ft	0.000426167
Experiment	777	Hangar	32	33D	31F	6-9 ft	0.000432011
Experiment	777	Hangar	32	33D	32A	6-9 ft	0.00041197
Experiment	777	Hangar	32	33D	32C	3-6 ft	0.000711858
Experiment	777	Hangar	32	33D	32D	0-3 ft	0.00182889
Experiment	777	Hangar	32	33D	32E	3-6 ft	0.00138388
Experiment	777	Hangar	32	33D	32F	3-6 ft	0.000707326
Experiment	777	Hangar	32	33D	32G	3-6 ft	0.000524969
Experiment	777	Hangar	32	33D	32J	6-9 ft	0.000424894
Experiment	777	Hangar	32	33D	33A	6-9 ft	0.000776028
Experiment	777	Hangar	32	33D	33B	3-6 ft	0.0012189
Experiment	777	Hangar	32	33D	33C	3-6 ft	0.00156088
Experiment	777	Hangar	32	33D	33E	0-3 ft	0.00162325
Experiment	777	Hangar	32	33D	33F	3-6 ft	0.000560107
Experiment	777	Hangar	32	33D	33G	3-6 ft	0.000486272
Experiment	777	Hangar	32	33D	33J	6-9 ft	0.000655012
Experiment	777	Hangar	32	33D	34A	6-9 ft	0.000399795
Experiment	777	Hangar	32	33D	34C	3-6 ft	0.000496256
Experiment	777	Hangar	32	33D	34D	0-3 ft	0.000470015
Experiment	777	Hangar	32	33D	34E	3-6 ft	0.000338679
Experiment	777	Hangar	32	33D	34F	3-6 ft	0.000396667
Experiment	777	Hangar	32	33D	34G	3-6 ft	0.000315828
Experiment	777	Hangar	32	33D	34J	6-9 ft	0.000419275
Experiment	777	Hangar	32	33D	35A	6-9 ft	0.000251733
Experiment	777	Hangar	32	33D	35B	6-9 ft	0.000236225
Experiment	777	Hangar	32	33D	35C	3-6 ft	0.000245796
Experiment	777	Hangar	32	33D	35D	3-6 ft	0.000233696
Experiment	777	Hangar	32	33D	35G	6-9 ft	0.000198952
Experiment	777	Hangar	32	33D	35J	6-9 ft	0.000229931
Experiment	777	Hangar	33	33E	31E	3-6 ft	0.000298783
Experiment	777	Hangar	33	33E	31F	3-6 ft	0.000310452
Experiment	777	Hangar	33	33E	32A	6-9 ft	0.00041727
Experiment	777	Hangar	33	33E	32C	6-9 ft	0.000522684
Experiment	777	Hangar	33	33E	32D	3-6 ft	0.00074827
Experiment	777	Hangar	33	33E	32E	0-3 ft	0.000796444
Experiment	777	Hangar	33	33E	32F	3-6 ft	0.000501313
Experiment	777	Hangar	33	33E	32G	3-6 ft	0.000397304
Experiment	777	Hangar	33	33E	32J	6-9 ft	0.000323151
Experiment	777	Hangar	33	33E	33A	6-9 ft	0.00142523
Experiment	777	Hangar	33	33E	33B	6-9 ft	0.00152611
Experiment	777	Hangar	33	33E	33C	3-6 ft	0.00163844
Experiment	777	Hangar	33	33E	33D	0-3 ft	0.000913638
Experiment	777	Hangar	33	33E	33F	0-3 ft	0.000412831
Experiment	777	Hangar	33	33E	33G	3-6 ft	0.000415941
Experiment	777	Hangar	33	33E	33J	6-9 ft	0.0004835
Experiment	777	Hangar	33	33E	34A	6-9 ft	0.000367017
Experiment	777	Hangar	33	33E	34C	3-6 ft	0.000406632
Experiment	777	Hangar	33	33E	34D	3-6 ft	0.000448325
Experiment	777	Hangar	33	33E	34E	0-3 ft	0.000336843
Experiment	777	Hangar	33	33E	34F	3-6 ft	0.000387246
Experiment	777	Hangar	33	33E	34G	3-6 ft	0.000322252
Experiment	777	Hangar	33	33E	34J	6-9 ft	0.000373536
Experiment	777	Hangar	33	33E	35A	6-9 ft	0.000241675
Experiment	777	Hangar	33	33E	35B	6-9 ft	0.000240701
Experiment	777	Hangar	33	33E	35C	6-9 ft	0.000238828
Experiment	777	Hangar	33	33E	35D	3-6 ft	0.000234539
Experiment	777	Hangar	33	33E	35G	6-9 ft	0.000198165
Experiment	777	Hangar	33	33E	35J	6-9 ft	0.000217195
Experiment	777	Hangar	33	33E	35K	6-9 ft	0.000155517
Experiment	777	Hangar	34	33F	31E	3-6 ft	0.000179772
Experiment	777	Hangar	34	33F	31F	3-6 ft	0.000222177
Experiment	777	Hangar	34	33F	31J	6-9 ft	0.000179791
Experiment	777	Hangar	34	33F	32C	6-9 ft	0.000307755
Experiment	777	Hangar	34	33F	32D	3-6 ft	0.000342799
Experiment	777	Hangar	34	33F	32E	3-6 ft	0.000330044
Experiment	777	Hangar	34	33F	32F	0-3 ft	0.000319649
Experiment	777	Hangar	34	33F	32G	3-6 ft	0.000386984
Experiment	777	Hangar	34	33F	32J	6-9 ft	0.000307306
Experiment	777	Hangar	34	33F	32L	6-9 ft	0.000273517
Experiment	777	Hangar	34	33F	33B	6-9 ft	0.000479398
Experiment	777	Hangar	34	33F	33C	6-9 ft	0.000461043
Experiment	777	Hangar	34	33F	33D	3-6 ft	0.000330157
Experiment	777	Hangar	34	33F	33E	0-3 ft	0.000391067
Experiment	777	Hangar	34	33F	33G	0-3 ft	0.000717234
Experiment	777	Hangar	34	33F	33J	3-6 ft	0.00137588
Experiment	777	Hangar	34	33F	33L	6-9 ft	0.000852129
Experiment	777	Hangar	34	33F	34C	6-9 ft	0.000348175
Experiment	777	Hangar	34	33F	34D	3-6 ft	0.000313168
Experiment	777	Hangar	34	33F	34E	3-6 ft	0.000320735
Experiment	777	Hangar	34	33F	34F	0-3 ft	0.000413693
Experiment	777	Hangar	34	33F	34G	3-6 ft	0.000370445
Experiment	777	Hangar	34	33F	34J	3-6 ft	0.000560144
Experiment	777	Hangar	34	33F	34L	6-9 ft	0.00058026
Experiment	777	Hangar	34	33F	35B	6-9 ft	0.000247819
Experiment	777	Hangar	34	33F	35C	6-9 ft	0.000241151
Experiment	777	Hangar	34	33F	35D	6-9 ft	0.000246002
Experiment	777	Hangar	34	33F	35G	3-6 ft	0.000314049
Experiment	777	Hangar	34	33F	35J	6-9 ft	0.000311445
Experiment	777	Hangar	34	33F	35K	6-9 ft	0.000190879
Experiment	777	Hangar	34	33F	35L	6-9 ft	0.000413899
Experiment	777	Hangar	35	33G	31E	6-9 ft	0.000207923
Experiment	777	Hangar	35	33G	31F	3-6 ft	0.000237667
Experiment	777	Hangar	35	33G	31K	6-9 ft	0.000181757
Experiment	777	Hangar	35	33G	31J	6-9 ft	0.000232273
Experiment	777	Hangar	35	33G	32C	6-9 ft	0.000296948
Experiment	777	Hangar	35	33G	32D	3-6 ft	0.000368947
Experiment	777	Hangar	35	33G	32E	3-6 ft	0.000374884
Experiment	777	Hangar	35	33G	32F	3-6 ft	0.000376551
Experiment	777	Hangar	35	33G	32G	0-3 ft	0.000429108
Experiment	777	Hangar	35	33G	32J	3-6 ft	0.00033718
Experiment	777	Hangar	35	33G	32L	6-9 ft	0.000239184
Experiment	777	Hangar	35	33G	33C	6-9 ft	0.000400432
Experiment	777	Hangar	35	33G	33D	3-6 ft	0.000361904
Experiment	777	Hangar	35	33G	33E	3-6 ft	0.000753664
Experiment	777	Hangar	35	33G	33J	3-6 ft	0.00116464
Experiment	777	Hangar	35	33G	33L	6-9 ft	0.000509254
Experiment	777	Hangar	35	33G	34C	6-9 ft	0.000417121
Experiment	777	Hangar	35	33G	34D	3-6 ft	0.000400619
Experiment	777	Hangar	35	33G	34G	0-3 ft	0.000516971
Experiment	777	Hangar	35	33G	34J	3-6 ft	0.00137183
Experiment	777	Hangar	35	33G	34L	6-9 ft	0.00114829
Experiment	777	Hangar	35	33G	35C	6-9 ft	0.000271643
Experiment	777	Hangar	35	33G	35G	3-6 ft	0.000301874
Experiment	777	Hangar	35	33G	35J	3-6 ft	0.000383931
Experiment	777	Hangar	37	33K	31E	6-9 ft	0.000302511
Experiment	777	Hangar	37	33K	31F	6-9 ft	0.000373966
Experiment	777	Hangar	37	33K	31K	3-6 ft	0.000238735
Experiment	777	Hangar	37	33K	31J	3-6 ft	0.000321503
Experiment	777	Hangar	37	33K	31L	3-6 ft	0.000242181
Experiment	777	Hangar	37	33K	32E	6-9 ft	0.000474884
Experiment	777	Hangar	37	33K	32F	6-9 ft	0.00058277
Experiment	777	Hangar	37	33K	32G	3-6 ft	0.000733286
Experiment	777	Hangar	37	33K	32J	3-6 ft	0.000517945
Experiment	777	Hangar	37	33K	32L	3-6 ft	0.000385298
Experiment	777	Hangar	37	33K	33E	6-9 ft	0.00123424
Experiment	777	Hangar	37	33K	33F	6-9 ft	0.000603692
Experiment	777	Hangar	37	33K	33G	3-6 ft	0.00145927
Experiment	777	Hangar	37	33K	33J	0-3 ft	0.000888596
Experiment	777	Hangar	37	33K	33L	0-3 ft	0.00110175
Experiment	777	Hangar	37	33K	34E	6-9 ft	0.000559938
Experiment	777	Hangar	37	33K	34F	6-9 ft	0.000737837
Experiment	777	Hangar	37	33K	34G	6-9 ft	0.000589476
Experiment	777	Hangar	37	33K	34J	3-6 ft	0.00109128
Experiment	777	Hangar	37	33K	34L	3-6 ft	0.000977077
Experiment	777	Hangar	37	33K	35G	6-9 ft	0.00040253
Experiment	777	Hangar	37	33K	35J	3-6 ft	0.000455705
Experiment	777	Hangar	37	33K	35K	3-6 ft	0.000325249
Experiment	777	Hangar	37	33K	35L	3-6 ft	0.000601781
Experiment	777	Hangar	38	33L	31F	6-9 ft	0.000246021
Experiment	777	Hangar	38	33L	31K	3-6 ft	0.000159094
Experiment	777	Hangar	38	33L	31J	6-9 ft	0.000198427
Experiment	777	Hangar	38	33L	31L	3-6 ft	0.00014868
Experiment	777	Hangar	38	33L	32F	6-9 ft	0.000438323
Experiment	777	Hangar	38	33L	32G	6-9 ft	0.000428602
Experiment	777	Hangar	38	33L	32J	3-6 ft	0.000324575
Experiment	777	Hangar	38	33L	32L	0-3 ft	0.000254131
Experiment	777	Hangar	38	33L	33G	6-9 ft	0.00076065
Experiment	777	Hangar	38	33L	33J	3-6 ft	0.000690712
Experiment	777	Hangar	38	33L	34F	6-9 ft	0.00041654
Experiment	777	Hangar	38	33L	34G	6-9 ft	0.00037436
Experiment	777	Hangar	38	33L	34J	3-6 ft	0.000596893
Experiment	777	Hangar	38	33L	34L	0-3 ft	0.000532161
Experiment	777	Hangar	38	33L	35J	6-9 ft	0.000282376
Experiment	777	Hangar	38	33L	35K	3-6 ft	0.000215359
Experiment	777	Hangar	38	33L	35L	3-6 ft	0.000384006

### Sheet: Fig S3
Particle diameter (μm)	Particle count
0.12	6.0015e+06
0.14	7.56189e+06
0.16	8.58236e+06
0.18	8.76219e+06
0.22	8.94223e+06
0.25	1.27833e+07
0.29	1.70443e+07
0.34	1.79449e+07
0.4	9.84246e+06
0.46	4.44111e+06
0.54	2.52134e+06
0.63	1.2003e+06
0.74	360087
0.86	60013.2
1.17	5306.6
1.36	3972.1
1.58	7276.95
1.85	21179.3
2.15	57579.8
2.51	122107
2.93	62988.4
3.41	31415.7
3.98	25787.2
4.64	43292.8
5.41	23911.1
6.31	20009.6
7.36	17505.5
8.58	17191.5
10	7661.6
12	5542.1
14	3697.35
16	2276.5
18	1099
22	557.35
25	321.85
29	164.85
34	54.95
40	31.4

### Sheet: Fig S4
Time (ms)	Airflow rate (L/s)
0	0
16	0.546
32	1.73
47	2.798
63	3.436
79	3.628
95	3.482
111	3.319
126	2.947
142	2.529
158	2.125
174	1.765
190	1.459
205	1.208
221	1.008
237	0.851
253	0.73
269	0.637
284	0.565
300	0.51
316	0.467
332	0.432
348	0.405
363	0.381
379	0.362
400	0

### Sheet: Fig S5
Time		Volume flow rate (L/s)	Rate of nonvolatile inhalation (pL/s)		Cumulative nonvolatile volume inhaled (pL)
		0	0.3927	0.4581	0.3927	0.4581	Phase Shift
(s)	(min)	Tidal breathing inhale	Susceptible 3D	Susceptible 3F	Susceptible 3D	Susceptible 3F	Output Dataset
0.000666667	0.04	0.0549431	0	0	0	0
0.00133333	0.08	0.109449	0	0	0	0
0.002	0.12	0.163084	0	0	0	0
0.00266667	0.16	0.215421	0	0	0	0
0.00333333	0.2	0.266043	0	0	0	0
0.004	0.24	0.314548	0	0	0	0
0.00466667	0.28	0.360549	0	0	0	0
0.00533333	0.32	0.403681	0	0	0	0
0.006	0.36	0.443601	0	0	0	0
0.00666667	0.4	0.479989	0	0	0	0
0.00733333	0.44	0.512558	0	0	0	0
0.008	0.48	0.541047	0	0	0	0
0.00866667	0.52	0.56523	0	0	0	0
0.00933333	0.56	0.584915	0	0	0	0
0.01	0.6	0.599944	0	0	0	0
0.0106667	0.64	0.610199	0	0	0	0
0.0113333	0.68	0.615597	0	0	0	0
0.012	0.72	0.616096	0	0	0	0
0.0126667	0.76	0.611691	0	0	0	0
0.0133333	0.8	0.602418	0	0	0	0
0.014	0.84	0.588351	0	0	0	0
0.0146667	0.88	0.569601	0	0	0	0
0.0153333	0.92	0.546317	0	0	0	0
0.016	0.96	0.518686	0	0	0	0
0.0166667	1	0.486927	0	0	0	0
0.018	1.08	0.412065	0	0	0	0
0.0193333	1.16	0.324112	0	0	0	0
0.0206667	1.24	0.225861	0	0	0	0
0.022	1.32	0.120434	0	0	0	0
0.0233333	1.4	0.0111809	0	0	0	0
0.0246667	1.48	0	0	0	0	0
0.026	1.56	0	0	0	0	0
0.0273333	1.64	0	0	0	0	0
0.0286667	1.72	0	0	0	0	0
0.03	1.8	0	0	0	0	0
0.0313333	1.88	0	0	0	0	0
0.0326667	1.96	0	0	0	0	0
0.034	2.04	0	0	0	0	0
0.0353333	2.12	0	0	0	0	0
0.0366667	2.2	0	0	0	0	0
0.038	2.28	0	0	0	0	0
0.0393333	2.36	0	0	0.000105017	0	4.20069e-06
0.0406667	2.44	0	0	0.0048403	0	0.000202013
0.042	2.52	0	0	0.00973006	0	0.000784828
0.0433333	2.6	0	0	0.0197266	0	0.00196309
0.0446667	2.68	0	0	0.0394294	0	0.00432933
0.046	2.76	0	2.89149e-05	0.0569711	1.15659e-06	0.00818535
0.0473333	2.84	0.0326378	0.000190689	0.0725634	9.94074e-06	0.0133667
0.0486667	2.92	0.141415	0.00228183	0.111243	0.000108842	0.020719
0.05	3	0.245699	0.0025347	0.07841	0.000301503	0.0283051
0.0513333	3.08	0.342176	0.00882724	0.0939335	0.000755981	0.0351988
0.0526667	3.16	0.427783	0.00885416	0.123714	0.00146324	0.0439047
0.054	3.24	0.499797	0.0124419	0.138146	0.00231508	0.0543791
0.0553333	3.32	0.555933	0.0122908	0.131022	0.00330438	0.0651458
0.0566667	3.4	0.594405	0.0261879	0.122727	0.00484353	0.0752958
0.058	3.48	0.613992	0.0442996	0.130871	0.00766303	0.0854397
0.0593333	3.56	0.614072	0.0479161	0.12114	0.0113517	0.0955202
0.0606667	3.64	0.594641	0.0533069	0.0690705	0.0154006	0.103129
0.062	3.72	0.556318	0.0394672	0.0336111	0.0191115	0.107236
0.0633333	3.8	0.500319	0.015921	0	0.0213271	0.10858
0.0646667	3.88	0.428424	0	0	0.0219639	0.10858
0.066	3.96	0.342918	0	0	0.0219639	0.10858
0.0673333	4.04	0.246516	0	0	0.0219639	0.10858
0.0686667	4.12	0.142282	0	0	0.0219639	0.10858
0.07	4.2	0.0335281	0	0	0.0219639	0.10858
0.0713333	4.28	0	0	0	0.0219639	0.10858
0.0726667	4.36	0	0	0	0.0219639	0.10858
0.074	4.44	0	0	0	0.0219639	0.10858
0.0753333	4.52	0	0	0	0.0219639	0.10858
0.0766667	4.6	0	0	0	0.0219639	0.10858
0.078	4.68	0	0	0	0.0219639	0.10858
0.0793333	4.76	0	0	0	0.0219639	0.10858
0.0806667	4.84	0	0	0	0.0219639	0.10858
0.082	4.92	0	0	0	0.0219639	0.10858
0.0833333	5	0	0	0	0.0219639	0.10858
0.0866667	5.2	0	0	0.00121678	0.0219639	0.108702
0.09	5.4	0	0.396448	0.0039568	0.0616087	0.109219
0.0933333	5.6	0	0.796328	0.000561398	0.180886	0.109671
0.0966667	5.8	0.225031	1.05248	0.000628717	0.365767	0.10979
0.1	6	0.450684	1.07591	0.00061516	0.578605	0.109915
0.103333	6.2	0.588084	0.917257	0.000481141	0.777922	0.110024
0.106667	6.4	0.610325	0.528293	0	0.922477	0.110072
0.11	6.6	0.513053	0.10563	0	0.985869	0.110072
0.113333	6.8	0.315314	0	0	0.996432	0.110072
0.116667	7	0.0558311	0	0	0.996432	0.110072
0.12	7.2	0	0	0	0.996432	0.110072
0.123333	7.4	0	0	0	0.996432	0.110072
0.126667	7.6	0	0	0	0.996432	0.110072
0.13	7.8	0	0	0	0.996432	0.110072
0.133333	8	0	0	0	0.996432	0.110072
0.136667	8.2	0	0.357731	0	1.03221	0.110072
0.14	8.4	0	0.79102	0.000736346	1.14708	0.110146
0.143333	8.6	0.204068	1.07938	0.015117	1.33412	0.111731
0.146667	8.8	0.435132	1.32548	0.0237434	1.57461	0.115617
0.15	9	0.580989	1.16551	0.0405231	1.82371	0.122044
0.153333	9.2	0.613076	0.738356	0.0379674	2.01409	0.129893
0.156667	9.4	0.525111	0.209087	0	2.10884	0.13369
0.16	9.6	0.334319	0	0	2.12975	0.13369
0.163333	9.8	0.0780606	0	0	2.12975	0.13369
0.166667	10	0	0	0	2.12975	0.13369
0.17	10.2	0	0	0	2.12975	0.13369
0.173333	10.4	0	0	0	2.12975	0.13369
0.176667	10.6	0	0	0	2.12975	0.13369
0.18	10.8	0	0	0	2.12975	0.13369
0.183333	11	0	0.463494	0.311474	2.17609	0.164837
0.186667	11.2	0	1.15185	0.605751	2.33763	0.25656
0.19	11.4	0.182836	1.56294	0.812586	2.60911	0.398393
0.193333	11.6	0.419008	1.5982	0.818729	2.92522	0.561525
0.196667	11.8	0.57313	1.43491	0.751604	3.22853	0.718558
0.2	12	0.615021	0.923838	0.461758	3.46441	0.839894
0.203333	12.2	0.536479	0.267436	0.0333383	3.58354	0.889404
0.206667	12.4	0.352884	0	0	3.61028	0.892738
0.21	12.6	0.100187	0	0	3.61028	0.892738
0.213333	12.8	0	0	0	3.61028	0.892738
0.216667	13	0	0	0	3.61028	0.892738
0.22	13.2	0	0	0	3.61028	0.892738
0.223333	13.4	0	0	0	3.61028	0.892738
0.226667	13.6	0	0	0	3.61028	0.892738
0.23	13.8	0	0.336037	0.411337	3.64388	0.933872
0.233333	14	0	0.912153	0.708945	3.7687	1.0459
0.236667	14.2	0.161363	1.43138	0.855742	4.00306	1.20237
0.24	14.4	0.402332	1.62515	0.805593	4.30871	1.3685
0.243333	14.6	0.564516	1.68437	0.670349	4.63966	1.5161
0.246667	14.8	0.616157	1.27736	0.400373	4.93584	1.62317
0.25	15	0.547141	0.467795	0.050281	5.11035	1.66823
0.253333	15.2	0.370985	0	0	5.15713	1.67326
0.256667	15.4	0.122183	0	0	5.15713	1.67326
0.26	15.6	0	0	0	5.15713	1.67326
0.263333	15.8	0	0	0	5.15713	1.67326
0.266667	16	0	0	0	5.15713	1.67326
0.27	16.2	0	0	0	5.15713	1.67326
0.273333	16.4	0	0	0	5.15713	1.67326
0.276667	16.6	0	0.309984	0.147003	5.18813	1.68796
0.28	16.8	0	0.915121	0.308959	5.31064	1.73356
0.283333	17	0.139679	1.25961	0.349048	5.52811	1.79936
0.286667	17.2	0.385127	1.43738	0.346058	5.79781	1.86887
0.29	17.4	0.55516	1.37493	0.288903	6.07904	1.93237
0.293333	17.6	0.616481	0.90058	0.211983	6.30659	1.98245
0.296667	17.8	0.557084	0.369726	0.0405535	6.43362	2.00771
0.3	18	0.388598	0	0	6.4706	2.01176
0.303333	18.2	0.144017	0	0	6.4706	2.01176
0.306667	18.4	0	0	0	6.4706	2.01176
0.31	18.6	0	0	0	6.4706	2.01176
0.313333	18.8	0	0	0	6.4706	2.01176
0.316667	19	0	0	0	6.4706	2.01176
0.32	19.2	0	0	0	6.4706	2.01176
0.323333	19.4	0	0.192183	0.110037	6.48981	2.02277
0.326667	19.6	0	0.686169	0.246641	6.57765	2.05844
0.33	19.8	0.11781	1.01901	0.37295	6.74817	2.12039
0.333333	20	0.367415	1.2647	0.380894	6.97654	2.19578
0.336667	20.2	0.545073	1.21752	0.322151	7.22476	2.26608
0.34	20.4	0.615995	0.827468	0.21617	7.42926	2.31991
0.343333	20.6	0.566293	0.315665	0.0520829	7.54357	2.34674
0.346667	20.8	0.405699	0	0	7.57514	2.35195
0.35	21	0.165662	0	0	7.57514	2.35195
0.353333	21.2	0	0	0	7.57514	2.35195
0.356667	21.4	0	0	0	7.57514	2.35195
0.36	21.6	0	0	0	7.57514	2.35195
0.363333	21.8	0	0	0	7.57514	2.35195
0.366667	22	0	0	0	7.57514	2.35195
0.37	22.2	0	0.165995	0.0597258	7.59174	2.35792
0.373333	22.4	0	0.721651	0.175538	7.6805	2.38145
0.376667	22.6	0.0957864	1.18379	0.189064	7.87105	2.41791
0.38	22.8	0.34922	1.31109	0.253185	8.12053	2.46213
0.383333	23	0.534269	1.12347	0.223646	8.36399	2.50982
0.386667	23.2	0.614698	0.786481	0.161401	8.55499	2.54832
0.39	23.4	0.574757	0.355371	0.0456503	8.66917	2.56903
0.393333	23.6	0.422267	0	0	8.70471	2.57359
0.396667	23.8	0.187088	0	0	8.70471	2.57359
0.4	24	0	0	0	8.70471	2.57359
0.403333	24.2	0	0	0	8.70471	2.57359
0.406667	24.4	0	0	0	8.70471	2.57359
0.41	24.6	0	0	0	8.70471	2.57359
0.413333	24.8	0	0	0	8.70471	2.57359
0.416667	25	0	0.108278	0.0624016	8.71554	2.57983
0.42	25.2	0	0.501444	0.163597	8.77651	2.60243
0.423333	25.4	0.0736367	0.835179	0.249849	8.91017	2.64378
0.426667	25.6	0.330565	0.914665	0.248172	9.08515	2.69358
0.43	25.8	0.522762	0.892723	0.224747	9.26589	2.74087
0.433333	26	0.612592	0.683615	0.165471	9.42353	2.77989
0.436667	26.2	0.582465	0.336825	0.0741688	9.52557	2.80386
0.44	26.4	0.438279	0	0	9.55925	2.81127
0.443333	26.6	0.208269	0	0	9.55925	2.81127
0.446667	26.8	0	0	0	9.55925	2.81127
0.45	27	0	0	0	9.55925	2.81127
0.453333	27.2	0	0	0	9.55925	2.81127
0.456667	27.4	0	0	0	9.55925	2.81127
0.46	27.6	0	0	0	9.55925	2.81127
0.463333	27.8	0	0.0525192	0.0523112	9.56451	2.8165
0.466667	28	0	0.363548	0.173162	9.60611	2.83905
0.47	28.2	0.0513902	0.658736	0.302399	9.70834	2.88661
0.473333	28.4	0.311476	0.674214	0.312943	9.84164	2.94814
0.476667	28.6	0.510568	0.659326	0.232889	9.97499	3.00272
0.48	28.8	0.609681	0.483023	0.143922	10.0892	3.04041
0.483333	29	0.589406	0.268654	0.0487669	10.1644	3.05967
0.486667	29.2	0.453714	0	0	10.1913	3.06455
0.49	29.4	0.229176	0	0	10.1913	3.06455
0.493333	29.6	0	0	0	10.1913	3.06455
0.496667	29.8	0	0	0	10.1913	3.06455
0.5	30	0	0	0	10.1913	3.06455
0.503333	30.2	0	0	0	10.1913	3.06455
0.506667	30.4	0	0	0	10.1913	3.06455
0.51	30.6	0	0.0194593	0.0454013	10.1932	3.06909
0.513333	30.8	0	0.300245	0.172305	10.2252	3.09086
0.516667	31	0.029076	0.489332	0.244525	10.3041	3.13254
0.52	31.2	0.291976	0.627178	0.274859	10.4158	3.18448
0.523333	31.4	0.497701	0.681835	0.260379	10.5467	3.23801
0.526667	31.6	0.605967	0.509405	0.217562	10.6658	3.2858
0.53	31.8	0.595572	0.288957	0.0877161	10.7456	3.31633
0.533333	32	0.468552	0	0	10.7745	3.3251
0.536667	32.2	0.249781	0	0	10.7745	3.3251
0.54	32.4	0	0	0	10.7745	3.3251
0.543333	32.6	0	0	0	10.7745	3.3251
0.546667	32.8	0	0	0	10.7745	3.3251
0.55	33	0	0	0	10.7745	3.3251
0.553333	33.2	0	0	0	10.7745	3.3251
0.556667	33.4	0	0	0.0751518	10.7745	3.33262
0.56	33.6	0	0.345011	0.288461	10.809	3.36898
0.563333	33.8	0.00672362	0.616829	0.404878	10.9052	3.43831
0.566667	34	0.272092	0.819904	0.488173	11.0489	3.52762
0.57	34.2	0.48418	0.784584	0.320435	11.2093	3.60848
0.573333	34.4	0.601456	0.561315	0.210323	11.3439	3.66155
0.576667	34.6	0.600954	0.302888	0.0879747	11.4304	3.69138
0.58	34.8	0.482774	0.0155075	0	11.4622	3.70018
0.583333	35	0.270057	0	0	11.4637	3.70018
0.586667	35.2	0.00445774	0	0	11.4637	3.70018
0.59	35.4	0	0	0	11.4637	3.70018
0.593333	35.6	0	0	0	11.4637	3.70018
0.596667	35.8	0	0	0	11.4637	3.70018
0.6	36	0	0	0	11.4637	3.70018
0.603333	36.2	0	0	0.0305958	11.4637	3.70324
0.606667	36.4	0	0.242097	0.161135	11.488	3.72241
0.61	36.6	0	0.493348	0.210684	11.5615	3.75959
0.613333	36.8	0.251851	0.604401	0.198806	11.6713	3.80054
0.616667	37	0.470022	0.597666	0.208987	11.7915	3.84132
0.62	37.2	0.596153	0.47288	0.183491	11.8985	3.88057
0.623333	37.4	0.605546	0.298069	0.0976789	11.9756	3.90869
0.626667	37.6	0.496361	0.0370735	0	12.0091	3.91846
0.63	37.8	0.289978	0	0	12.0129	3.91846
0.633333	38	0.0268124	0	0	12.0129	3.91846
0.636667	38.2	0	0	0	12.0129	3.91846
0.64	38.4	0	0	0	12.0129	3.91846
0.643333	38.6	0	0	0	12.0129	3.91846
0.646667	38.8	0	0	0	12.0129	3.91846
0.65	39	0	0	0.012585	12.0129	3.91971
0.653333	39.2	0	0.146874	0.102904	12.0275	3.93126
0.656667	39.4	0	0.333863	0.146136	12.0756	3.95617
0.66	39.6	0.231278	0.449358	0.184292	12.1539	3.98921
0.663333	39.8	0.455245	0.420604	0.184723	12.2409	4.02611
0.666667	40	0.590066	0.347414	0.224725	12.3177	4.06706
0.67	40.2	0.609341	0.208753	0.136833	12.3734	4.10321
0.673333	40.4	0.509294	0.0402126	0	12.3982	4.1169
0.676667	40.6	0.309518	0	0	12.4023	4.1169
0.68	40.8	0.0491318	0	0	12.4023	4.1169
0.683333	41	0	0	0	12.4023	4.1169
0.686667	41.2	0	0	0	12.4023	4.1169
0.69	41.4	0	0	0	12.4023	4.1169
0.693333	41.6	0	0	0	12.4023	4.1169
0.696667	41.8	0	0	0.00491439	12.4023	4.11739
0.7	42	0	0.167018	0.0522013	12.419	4.1231
0.703333	42.2	0	0.373009	0.10161	12.473	4.13848
0.706667	42.4	0.2104	0.432742	0.150543	12.5535	4.16369
0.71	42.6	0.439869	0.470136	0.136237	12.6438	4.19237
0.713333	42.8	0.583203	0.400887	0.0756177	12.7309	4.21356
0.716667	43	0.612334	0.270691	0.0365096	12.7981	4.22477
0.72	43.2	0.521558	0.071662	0	12.8323	4.22842
0.723333	43.4	0.32865	0	0	12.8395	4.22842
0.726667	43.6	0.0713865	0	0	12.8395	4.22842
0.73	43.8	0	0	0	12.8395	4.22842
0.733333	44	0	0	0	12.8395	4.22842
0.736667	44.2	0	0	0	12.8395	4.22842
0.74	44.4	0	0	0	12.8395	4.22842
0.743333	44.6	0	0	0	12.8395	4.22842
0.746667	44.8	0	0.124243	0.0490823	12.8519	4.23333
0.75	45	0	0.293958	0.0755448	12.8937	4.24579
0.753333	45.2	0.189246	0.373366	0.131358	12.9605	4.26648
0.756667	45.4	0.423915	0.44269	0.137242	13.0421	4.29334
0.76	45.6	0.575572	0.41504	0.107303	13.1279	4.3178
0.763333	45.8	0.614521	0.294784	0.058676	13.1988	4.3344
0.766667	46	0.533135	0.0811063	0.00352937	13.2364	4.34062
0.77	46.2	0.34735	0	0	13.2445	4.34097
0.773333	46.4	0.0935473	0	0	13.2445	4.34097
0.776667	46.6	0	0	0	13.2445	4.34097
0.78	46.8	0	0	0	13.2445	4.34097
0.783333	47	0	0	0	13.2445	4.34097
0.786667	47.2	0	0	0	13.2445	4.34097
0.79	47.4	0	0	0	13.2445	4.34097
0.793333	47.6	0	0.108524	0.0389302	13.2554	4.34486
0.796667	47.8	0	0.295371	0.0644363	13.2958	4.3552
0.8	48	0.167843	0.428108	0.0855061	13.3681	4.37019
0.803333	48.2	0.407402	0.499191	0.0973235	13.4609	4.38848
0.806667	48.4	0.567184	0.406264	0.0677373	13.5514	4.40498
0.81	48.6	0.6159	0.291163	0.0400374	13.6211	4.41576
0.813333	48.8	0.544011	0.0957072	0.00503966	13.6598	4.42027
0.816667	49	0.365593	0	0	13.6694	4.42077
0.82	49.2	0.115585	0	0	13.6694	4.42077
0.823333	49.4	0	0	0	13.6694	4.42077
0.826667	49.6	0	0	0	13.6694	4.42077
0.83	49.8	0	0	0	13.6694	4.42077
0.833333	50	0	0	0	13.6694	4.42077
0.836667	50.2	0	0	0	13.6694	4.42077
0.84	50.4	0	0.0835365	0.0633888	13.6778	4.42711
0.843333	50.6	0	0.218345	0.113879	13.7079	4.44484
0.846667	50.8	0.146219	0.31934	0.156978	13.7617	4.47192
0.85	51	0.390354	0.356482	0.165396	13.8293	4.50416
0.853333	51.2	0.55805	0.329422	0.108082	13.8979	4.53151
0.856667	51.4	0.616469	0.233062	0.0734931	13.9541	4.54967
0.86	51.6	0.554171	0.0904023	0.0102709	13.9865	4.55804
0.863333	51.8	0.383355	0	0	13.9955	4.55907
0.866667	52	0.137471	0	0	13.9955	4.55907
0.87	52.2	0	0	0	13.9955	4.55907
0.873333	52.4	0	0	0	13.9955	4.55907
0.876667	52.6	0	0	0	13.9955	4.55907
0.88	52.8	0	0	0	13.9955	4.55907
0.883333	53	0	0	0	13.9955	4.55907
0.886667	53.2	0	0.0364251	0.0581954	13.9992	4.56489
0.89	53.4	0	0.155371	0.132212	14.0183	4.58393
0.893333	53.6	0.124403	0.247139	0.16959	14.0586	4.61411
0.896667	53.8	0.372792	0.239308	0.157574	14.1072	4.64683
0.9	54	0.548182	0.174766	0.134053	14.1486	4.67599
0.903333	54.2	0.616226	0.137012	0.0568967	14.1798	4.69508
0.906667	54.4	0.563602	0.0639031	0.00828935	14.1999	4.7016
0.91	54.6	0.400612	0	0	14.2063	4.70243
0.913333	54.8	0.159175	0	0	14.2063	4.70243
0.916667	55	0	0	0	14.2063	4.70243
0.92	55.2	0	0	0	14.2063	4.70243
0.923333	55.4	0	0	0	14.2063	4.70243
0.926667	55.6	0	0	0	14.2063	4.70243
0.93	55.8	0	0	0	14.2063	4.70243
0.933333	56	0	0.0392019	0.022331	14.2102	4.70466
0.936667	56.2	0	0.15158	0.0438031	14.2293	4.71128
0.94	56.4	0.102423	0.221964	0.0780501	14.2667	4.72346
0.943333	56.6	0.35474	0.285001	0.0755151	14.3174	4.73882
0.946667	56.8	0.537592	0.279094	0.0592508	14.3738	4.7523
0.95	57	0.615173	0.199122	0.0370211	14.4216	4.76192
0.953333	57.2	0.572291	0.10119	0.0115809	14.4516	4.76678
0.956667	57.4	0.417343	0	0	14.4617	4.76794
0.96	57.6	0.180671	0	0	14.4617	4.76794
0.963333	57.8	0	0	0	14.4617	4.76794
0.966667	58	0	0	0	14.4617	4.76794
0.97	58.2	0	0	0	14.4617	4.76794
0.973333	58.4	0	0	0	14.4617	4.76794
0.976667	58.6	0	0	0	14.4617	4.76794
0.98	58.8	0	0.0333675	0.0305699	14.4651	4.771
0.983333	59	0	0.162951	0.0823781	14.4847	4.78229
0.986667	59.2	0.0803078	0.229872	0.113579	14.524	4.80189
0.99	59.4	0.336221	0.235899	0.150735	14.5706	4.82832
0.993333	59.6	0.526295	0.216341	0.145825	14.6158	4.85798
0.996667	59.8	0.61331	0.157787	0.0855189	14.6532	4.88111
1	60	0.580227	0.0622479	0.0261573	14.6752	4.89228
1.00333	60.2	0.433524	0	0	14.6814	4.89489
1.00667	60.4	0.201928	0	0	14.6814	4.89489
1.01	60.6	0	0	0	14.6814	4.89489
1.01333	60.8	0	0	0	14.6814	4.89489
1.01667	61	0	0	0	14.6814	4.89489
1.02	61.2	0	0	0	14.6814	4.89489
1.02333	61.4	0	0	0	14.6814	4.89489
1.02667	61.6	0	0.0127716	0.00700322	14.6827	4.89559
1.03	61.8	0	0.0838816	0.0206345	14.6924	4.89836
1.03333	62	0.0580874	0.156207	0.0361102	14.7164	4.90403
1.03667	62.2	0.317259	0.157515	0.0261023	14.7478	4.91025
1.04	62.4	0.514306	0.169439	0.0400301	14.7804	4.91687
1.04333	62.6	0.610641	0.143814	0.0310795	14.8118	4.92398
1.04667	62.8	0.5874	0.0688483	0.0116779	14.833	4.92825
1.05	63	0.449135	0	0	14.8399	4.92942
1.05333	63.2	0.22292	0	0	14.8399	4.92942
1.05667	63.4	0	0	0	14.8399	4.92942
1.06	63.6	0	0	0	14.8399	4.92942
1.06333	63.8	0	0	0	14.8399	4.92942
1.06667	64	0	0	0	14.8399	4.92942
1.07	64.2	0	0	0	14.8399	4.92942
1.07333	64.4	0	0.00818393	0.0241248	14.8407	4.93183
1.07667	64.6	0	0.0758005	0.0645521	14.8491	4.9407
1.08	64.8	0.0357904	0.116937	0.0939874	14.8684	4.95656
1.08333	65	0.29788	0.143156	0.079617	14.8944	4.97392
1.08667	65.2	0.501639	0.159506	0.0662452	14.9247	4.9885
1.09	65.4	0.607167	0.119407	0.0398651	14.9526	4.99911
1.09333	65.6	0.5938	0.06243	0.0132128	14.9708	5.00442
1.09667	65.8	0.464155	0	0	14.977	5.00574
1.1	66	0.243619	0	0	14.977	5.00574
1.10333	66.2	0	0	0	14.977	5.00574
1.10667	66.4	0	0	0	14.977	5.00574
1.11	66.6	0	0	0	14.977	5.00574
1.11333	66.8	0	0	0	14.977	5.00574
1.11667	67	0	0	0	14.977	5.00574
1.12	67.2	0	0.000997043	0.0126069	14.9771	5.007
1.12333	67.4	0	0.0861101	0.0385888	14.9858	5.01212
1.12667	67.6	0.0134464	0.14226	0.0848957	15.0087	5.02447
1.13	67.8	0.278109	0.16337	0.0876206	15.0392	5.04172
1.13333	68	0.488313	0.165592	0.0532452	15.0721	5.05581
1.13667	68.2	0.602895	0.124891	0.031777	15.1012	5.06431
1.14	68.4	0.599419	0.0691803	0.0176035	15.1206	5.06925
1.14333	68.6	0.478564	0.00213748	0	15.1277	5.07101
1.14667	68.8	0.263997	0	0	15.1279	5.07101
1.15	69	0	0	0	15.1279	5.07101
1.15333	69.2	0	0	0	15.1279	5.07101
1.15667	69.4	0	0	0	15.1279	5.07101
1.16	69.6	0	0	0	15.1279	5.07101
1.16333	69.8	0	0	0	15.1279	5.07101
1.16667	70	0	0	0.0058673	15.1279	5.0716
1.17	70.2	0	0.0313715	0.0228465	15.1311	5.07447
1.17333	70.4	0	0.0555509	0.0585369	15.1397	5.08261
1.17667	70.6	0.257973	0.0693777	0.0567652	15.1522	5.09414
1.18	70.8	0.474344	0.0708936	0.0616999	15.1663	5.10598
1.18333	71	0.59783	0.0723681	0.0566442	15.1806	5.11782
1.18667	71.2	0.604249	0.0413387	0.0251816	15.192	5.126
1.19	71.4	0.492344	0.00427861	0	15.1965	5.12852
1.19333	71.6	0.284028	0	0	15.197	5.12852
1.19667	71.8	0.0200935	0	0	15.197	5.12852
1.2	72	0	0	0	15.197	5.12852
1.20333	72.2	0	0	0	15.197	5.12852
1.20667	72.4	0	0	0	15.197	5.12852
1.21	72.6	0	0	0	15.197	5.12852
1.21333	72.8	0	0	0.00125363	15.197	5.12864
1.21667	73	0	0.0431889	0.0158328	15.2013	5.13035
1.22	73.2	0	0.0886601	0.0310467	15.2145	5.13504
1.22333	73.4	0.237496	0.105273	0.0579358	15.2338	5.14394
1.22667	73.6	0.459752	0.11581	0.0632743	15.256	5.15606
1.23	73.8	0.591978	0.072951	0.0484734	15.2748	5.16723
1.23333	74	0.608284	0.0622792	0.0148447	15.2884	5.17357
1.23667	74.2	0.505475	0.00804486	0	15.2954	5.17505
1.24	74.4	0.303685	0	0	15.2962	5.17505
1.24333	74.6	0.0424266	0	0	15.2962	5.17505
1.24667	74.8	0	0	0	15.2962	5.17505
1.25	75	0	0	0	15.2962	5.17505
1.25333	75.2	0	0	0	15.2962	5.17505
1.25667	75.4	0	0	0	15.2962	5.17505
1.26	75.6	0	0	0.00177563	15.2962	5.17523
1.26333	75.8	0	0.0395441	0.0200523	15.3001	5.17741
1.26667	76	0	0.0774889	0.0504218	15.3119	5.18446
1.27	76.2	0.216708	0.08859	0.0669987	15.3285	5.1962
1.27333	76.4	0.444554	0.0717841	0.0576046	15.3445	5.20866
1.27667	76.6	0.585348	0.0655169	0.040732	15.3582	5.21849
1.28	76.8	0.611519	0.0350646	0.0155573	15.3683	5.22412
1.28333	77	0.517942	0.00448673	0	15.3722	5.22568
1.28667	77.2	0.322942	0	0	15.3727	5.22568
1.29	77.4	0.0647038	0	0	15.3727	5.22568
1.29333	77.6	0	0	0	15.3727	5.22568
1.29667	77.8	0	0	0	15.3727	5.22568
1.3	78	0	0	0	15.3727	5.22568
1.30333	78.2	0	0	0	15.3727	5.22568
1.30667	78.4	0	0	0.000126058	15.3727	5.22569
1.31	78.6	0	0.0196696	0.0136165	15.3747	5.22707
1.31333	78.8	0	0.0388298	0.0281622	15.3805	5.23124
1.31667	79	0.195634	0.0523892	0.0476663	15.3896	5.23883
1.32	79.2	0.428771	0.0618069	0.0531927	15.401	5.24891
1.32333	79.4	0.577947	0.0451802	0.0302308	15.4117	5.25725
1.32667	79.6	0.613949	0.0248955	0.0170393	15.4188	5.26198
1.33	79.8	0.529727	0.00814242	0.000552492	15.4221	5.26374
1.33333	80	0.341775	0	0	15.4229	5.2638
1.33667	80.2	0.086896	0	0	15.4229	5.2638
1.34	80.4	0	0	0	15.4229	5.2638
1.34333	80.6	0	0	0	15.4229	5.2638
1.34667	80.8	0	0	0	15.4229	5.2638
1.35	81	0	0	0	15.4229	5.2638
1.35333	81.2	0	0	0	15.4229	5.2638
1.35667	81.4	0	0.0149058	0.0241283	15.4244	5.26621
1.36	81.6	0	0.0443092	0.0396945	15.4303	5.27259
1.36333	81.8	0.174303	0.078042	0.0558118	15.4425	5.28214
1.36667	82	0.412424	0.0988992	0.0512446	15.4602	5.29285
1.37	82.2	0.569785	0.087114	0.0388609	15.4788	5.30186
1.37333	82.4	0.615571	0.0772311	0.0227185	15.4952	5.30802
1.37667	82.6	0.540815	0.0279075	0.00212968	15.5058	5.3105
1.38	82.8	0.360158	0	0	15.5086	5.31071
1.38333	83	0.108974	0	0	15.5086	5.31071
1.38667	83.2	0	0	0	15.5086	5.31071
1.39	83.4	0	0	0	15.5086	5.31071
1.39333	83.6	0	0	0	15.5086	5.31071
1.39667	83.8	0	0	0	15.5086	5.31071
1.4	84	0	0	0	15.5086	5.31071
1.40333	84.2	0	0.0255767	0.0066153	15.5111	5.31138
1.40667	84.4	0	0.0802415	0.0129663	15.5217	5.31333
1.41	84.6	0.152742	0.118658	0.0260478	15.5416	5.31724
1.41333	84.8	0.395535	0.1209	0.0278168	15.5655	5.32262
1.41667	85	0.560874	0.0881022	0.0302534	15.5864	5.32843
1.42	85.2	0.616383	0.0527012	0.018471	15.6005	5.3333
1.42333	85.4	0.551192	0.0118533	0.00423103	15.607	5.33557
1.42667	85.6	0.378067	0	0	15.6082	5.33599
1.43	85.8	0.130908	0	0	15.6082	5.33599
1.43333	86	0	0	0	15.6082	5.33599
1.43667	86.2	0	0	0	15.6082	5.33599
1.44	86.4	0	0	0	15.6082	5.33599
1.44333	86.6	0	0	0	15.6082	5.33599
1.44667	86.8	0	0	0	15.6082	5.33599
1.45	87	0	0.00774138	0.00984466	15.6089	5.33698
1.45333	87.2	0	0.036075	0.0104871	15.6133	5.33901
1.45667	87.4	0.130981	0.063035	0.020694	15.6232	5.34213
1.46	87.6	0.378125	0.0755775	0.0274476	15.6371	5.34694
1.46333	87.8	0.551225	0.0667277	0.0141778	15.6513	5.35111
1.46667	88	0.616385	0.037341	0.0150398	15.6617	5.35403
1.47	88.2	0.560844	0.0227408	0.00421415	15.6677	5.35595
1.47333	88.4	0.395478	0	0	15.67	5.35638
1.47667	88.6	0.15267	0	0	15.67	5.35638
1.48	88.8	0	0	0	15.67	5.35638
1.48333	89	0	0	0	15.67	5.35638
1.48667	89.2	0	0	0	15.67	5.35638
1.49	89.4	0	0	0	15.67	5.35638
1.49333	89.6	0	0	0	15.67	5.35638
1.49667	89.8	0	0.00218092	0.00607089	15.6702	5.35698
1.5	90	0	0.00429077	0.0137053	15.6709	5.35896
1.50333	90.2	0.109047	0.0160463	0.0293462	15.6729	5.36327
1.50667	90.4	0.360218	0.0300795	0.0305716	15.6775	5.36926
1.51	90.6	0.540851	0.0411458	0.0107153	15.6846	5.37339
1.51333	90.8	0.615575	0.0377756	0.00662177	15.6925	5.37512
1.51667	91	0.569757	0.0119104	0.00171039	15.6975	5.37595
1.52	91.2	0.412369	0	0	15.6987	5.37612
1.52333	91.4	0.174232	0	0	15.6987	5.37612
1.52667	91.6	0	0	0	15.6987	5.37612
1.53	91.8	0	0	0	15.6987	5.37612
1.53333	92	0	0	0	15.6987	5.37612
1.53667	92.2	0	0	0	15.6987	5.37612
1.54	92.4	0	0	0	15.6987	5.37612
1.54333	92.6	0	0.00473524	0.0136156	15.6992	5.37749
1.54667	92.8	0	0.0263427	0.0376591	15.7023	5.38261
1.55	93	0.0869694	0.0661544	0.0398047	15.7115	5.39036
1.55333	93.2	0.341836	0.067721	0.0429447	15.7249	5.39863
1.55667	93.4	0.529765	0.0716895	0.0278782	15.7389	5.40572
1.56	93.6	0.613955	0.0486848	0.0163466	15.7509	5.41014
1.56333	93.8	0.577921	0.0178965	0.00755496	15.7575	5.41253
1.56667	94	0.428718	0	0	15.7593	5.41328
1.57	94.2	0.195564	0	0	15.7593	5.41328
1.57333	94.4	0	0	0	15.7593	5.41328
1.57667	94.6	0	0	0	15.7593	5.41328
1.58	94.8	0	0	0	15.7593	5.41328
1.58333	95	0	0	0	15.7593	5.41328
1.58667	95.2	0	0	0	15.7593	5.41328
1.59	95.4	0	0.00144522	0.0014361	15.7595	5.41343
1.59333	95.6	0	0.00474397	0.0148125	15.7601	5.41505
1.59667	95.8	0.0647776	0.00175466	0.0166444	15.7608	5.4182
1.6	96	0.323005	0.0020892	0.0340834	15.7611	5.42327
1.60333	96.2	0.517982	0.0155099	0.0350105	15.7629	5.43018
1.60667	96.4	0.611528	0.00151835	0.0182213	15.7646	5.4355
1.61	96.6	0.585324	0.00111518	0.00364754	15.7649	5.43769
1.61333	96.8	0.444503	0	0	15.765	5.43806
1.61667	97	0.216638	0	0	15.765	5.43806
1.62	97.2	0	0	0	15.765	5.43806
1.62333	97.4	0	0	0	15.765	5.43806
1.62667	97.6	0	0	0	15.765	5.43806
1.63	97.8	0	0	0	15.765	5.43806
1.63333	98	0	0	0	15.765	5.43806
1.63667	98.2	0	0.000183911	0.00462813	15.765	5.43852
1.64	98.4	0	0.00969316	0.0140982	15.766	5.44039
1.64333	98.6	0.0425006	0.0141873	0.0208242	15.7684	5.44388
1.64667	98.8	0.303749	0.0165742	0.0160753	15.7714	5.44757
1.65	99	0.505518	0.0214346	0.0153076	15.7752	5.45071
1.65333	99.2	0.608296	0.0155536	0.00694829	15.7789	5.45294
1.65667	99.4	0.591958	0.00792762	0.000916621	15.7813	5.45372
1.66	99.6	0.459702	0	0	15.7821	5.45382
1.66333	99.8	0.237428	0	0	15.7821	5.45382
1.66667	100	0	0	0	15.7821	5.45382
1.67	100.2	0	0	0	15.7821	5.45382
1.67333	100.4	0	0	0	15.7821	5.45382
1.67667	100.6	0	0	0	15.7821	5.45382
1.68	100.8	0	0	0	15.7821	5.45382
1.68333	101	0	8.28582e-05	0.000924306	15.7821	5.45391
1.68667	101.2	0	0.000763564	0.00326922	15.7822	5.45433
1.69	101.4	0.0201677	0.00190763	0.00497395	15.7824	5.45515
1.69333	101.6	0.284094	0.0495323	0.00568996	15.7876	5.45622
1.69667	101.8	0.492388	0.0485571	0.0053046	15.7974	5.45732
1.7	102	0.604264	0.0375479	0.0115788	15.806	5.45901
1.70333	102.2	0.597812	0.0107054	0.00703361	15.8108	5.46087
1.70667	102.4	0.474297	5.9898e-05	0	15.8119	5.46157
1.71	102.6	0.257905	0	0	15.8119	5.46157
1.71333	102.8	0	0	0	15.8119	5.46157
1.71667	103	0	0	0	15.8119	5.46157
1.72	103.2	0	0	0	15.8119	5.46157
1.72333	103.4	0	0	0	15.8119	5.46157
1.72667	103.6	0	0	0	15.8119	5.46157
1.73	103.8	0	0	0.000215037	15.8119	5.46159
1.73333	104	0	0.00404634	0.000378644	15.8123	5.46165
1.73667	104.2	0	0.0119151	0.00115134	15.8139	5.4618
1.74	104.4	0.264064	0.00916609	0.00143327	15.816	5.46206
1.74333	104.6	0.478611	0.0182693	0.000741359	15.8188	5.46228
1.74667	104.8	0.599436	0.0112277	5.11901e-05	15.8217	5.46236
1.75	105	0.60288	0.00377212	0.00103712	15.8232	5.46247
1.75333	105.2	0.488268	0.000438782	0	15.8236	5.46257
1.75667	105.4	0.278043	0	0	15.8237	5.46257
1.76	105.6	0.0133723	0	0	15.8237	5.46257
1.76333	105.8	0	0	0	15.8237	5.46257
1.76667	106	0	0	0	15.8237	5.46257
1.77	106.2	0	0	0	15.8237	5.46257
1.77333	106.4	0	0	0	15.8237	5.46257
1.77667	106.6	0	0	0.000941112	15.8237	5.46267
1.78	106.8	0	0.0119204	0.00578176	15.8249	5.46334
1.78333	107	0	0.0240253	0.00704411	15.8285	5.46462
1.78667	107.2	0.243687	0.0298937	0.0107005	15.8339	5.4664
1.79	107.4	0.464204	0.0307702	0.0173996	15.8399	5.46921
1.79333	107.6	0.59382	0.019027	0.0133417	15.8449	5.47228
1.79667	107.8	0.607155	0.0129149	0.00395387	15.8481	5.47401
1.8	108	0.501596	0.00316841	0	15.8497	5.4744
1.80333	108.2	0.297815	0	0	15.85	5.4744
1.80667	108.4	0.0357164	0	0	15.85	5.4744
1.81	108.6	0	0	0	15.85	5.4744
1.81333	108.8	0	0	0	15.85	5.4744
1.81667	109	0	0	0	15.85	5.4744
1.82	109.2	0	0	0	15.85	5.4744
1.82333	109.4	0	0	1.15274e-05	15.85	5.47441
1.82667	109.6	0	0.00703663	0.000103263	15.8507	5.47442
1.83	109.8	0	0.0209761	0.000349555	15.8535	5.47446
1.83333	110	0.222989	0.0260889	0.000424134	15.8582	5.47454
1.83667	110.2	0.449186	0.0174576	0.00020783	15.8626	5.4746
1.84	110.4	0.587423	0.0139491	0.000162895	15.8657	5.47464
1.84333	110.6	0.61063	0.00874316	0.00418315	15.868	5.47507
1.84667	110.8	0.514265	0.00185762	0	15.8691	5.47549
1.85	111	0.317196	0	0	15.8692	5.47549
1.85333	111.2	0.0580135	0	0	15.8692	5.47549
1.85667	111.4	0	0	0	15.8692	5.47549
1.86	111.6	0	0	0	15.8692	5.47549
1.86333	111.8	0	0	0	15.8692	5.47549
1.86667	112	0	0	0	15.8692	5.47549
1.87	112.2	0	0	0.000158659	15.8692	5.47551
1.87333	112.4	0	0.0059678	0.00409992	15.8698	5.47593
1.87667	112.6	0	0.0125672	0.00539147	15.8717	5.47688
1.88	112.8	0.201998	0.0170001	0.00685599	15.8747	5.47811
1.88333	113	0.433577	0.0181041	0.000718562	15.8782	5.47887
1.88667	113.2	0.580252	0.0154341	0.000575183	15.8815	5.479
1.89	113.4	0.613303	0.0102376	8.25677e-05	15.8841	5.47906
1.89333	113.6	0.526256	0.00370006	0	15.8855	5.47907
1.89667	113.8	0.336159	0	0	15.8858	5.47907
1.9	114	0.0802343	0	0	15.8858	5.47907
1.90333	114.2	0	0	0	15.8858	5.47907
1.90667	114.4	0	0	0	15.8858	5.47907
1.91	114.6	0	0	0	15.8858	5.47907
1.91333	114.8	0	0	0	15.8858	5.47907
1.91667	115	0	0	0	15.8858	5.47907
1.92	115.2	0	0.00984314	0.00598874	15.8868	5.47967
1.92333	115.4	0	0.0232584	0.0219179	15.8901	5.48246
1.92667	115.6	0.180742	0.031923	0.0228525	15.8957	5.48694
1.93	115.8	0.417397	0.0345752	0.0231458	15.9023	5.49154
1.93333	116	0.572318	0.0235006	0.00517922	15.9081	5.49437
1.93667	116.2	0.615168	0.0157226	0.00248043	15.912	5.49513
1.94	116.4	0.537556	0.00778279	0.000525991	15.9144	5.49543
1.94333	116.6	0.354679	0	0	15.9152	5.49549
1.94667	116.8	0.10235	0	0	15.9152	5.49549
1.95	117	0	0	0	15.9152	5.49549
1.95333	117.2	0	0	0	15.9152	5.49549
1.95667	117.4	0	0	0	15.9152	5.49549
1.96	117.6	0	0	0	15.9152	5.49549
1.96333	117.8	0	0	0	15.9152	5.49549
1.96667	118	0	0.00746022	0.00326696	15.9159	5.49581
1.97	118.2	0	0.0202998	0.0138282	15.9187	5.49752
1.97333	118.4	0.159247	0.0289007	0.0178296	15.9236	5.50069
1.97667	118.6	0.400669	0.030857	0.0183812	15.9296	5.50431
1.98	118.8	0.563632	0.0276651	0.0212522	15.9354	5.50827
1.98333	119	0.616224	0.0243797	0.0151945	15.9406	5.51192
1.98667	119.2	0.548148	0.00809601	0.00342303	15.9439	5.51378
1.99	119.4	0.372733	0	0	15.9447	5.51412
1.99333	119.6	0.12433	0	0	15.9447	5.51412
1.99667	119.8	0	0	0	15.9447	5.51412
2	120	0	0	0	15.9447	5.51412
2.00333	120.2	0	0	0	15.9447	5.51412
2.00667	120.4	0	0	0	15.9447	5.51412
2.01	120.6	0	0	0	15.9447	5.51412
2.01333	120.8	0	0.0115786	0.00261559	15.9459	5.51438
2.01667	121	0	0.0324019	0.00573469	15.9503	5.51522
2.02	121.2	0.137543	0.0471481	0.00059576	15.9582	5.51585
2.02333	121.4	0.383413	0.0528587	0.000609316	15.9682	5.51597
2.02667	121.6	0.554203	0.0482185	0.00898801	15.9783	5.51693
2.03	121.8	0.616469	0.0345325	0.00627578	15.9866	5.51846
2.03333	122	0.558019	0.0132171	0.000204046	15.9914	5.51911
2.03667	122.2	0.390297	0	0	15.9927	5.51913
2.04	122.4	0.146147	0	0	15.9927	5.51913
2.04333	122.6	0	0	0	15.9927	5.51913
2.04667	122.8	0	0	0	15.9927	5.51913
2.05	123	0	0	0	15.9927	5.51913
2.05333	123.2	0	0	0	15.9927	5.51913
2.05667	123.4	0	0	0	15.9927	5.51913
2.06	123.6	0	0.0107197	0.0128796	15.9938	5.52042
2.06333	123.8	0	0.0348384	0.0284839	15.9983	5.52455
2.06667	124	0.115658	0.0439443	0.0319193	16.0062	5.53059
2.07	124.2	0.365653	0.044332	0.00103784	16.015	5.53389
2.07333	124.4	0.544046	0.0374119	0.00089753	16.0232	5.53408
2.07667	124.6	0.615904	0.0147958	0.00894352	16.0284	5.53507
2.08	124.8	0.567155	0.00632773	0.00233089	16.0305	5.53619
2.08333	125	0.407347	0	0	16.0312	5.53643
2.08667	125.2	0.167772	0	0	16.0312	5.53643
2.09	125.4	0	0	0	16.0312	5.53643
2.09333	125.6	0	0	0	16.0312	5.53643
2.09667	125.8	0	0	0	16.0312	5.53643
2.1	126	0	0	0	16.0312	5.53643
2.10333	126.2	0	0	0	16.0312	5.53643
2.10667	126.4	0	0.00585251	0.000263225	16.0318	5.53645
2.11	126.6	0	0.0237131	0.00205033	16.0347	5.53668
2.11333	126.8	0.0936206	0.0306607	0.00352131	16.0401	5.53724
2.11667	127	0.347411	0.0204096	0.00392649	16.0453	5.53799
2.12	127.2	0.533172	0.0277518	0.00183936	16.0501	5.53856
2.12333	127.4	0.614527	0.0264834	0.00559641	16.0555	5.53931
2.12667	127.6	0.575546	0.0093628	0.000379113	16.0591	5.5399
2.13	127.8	0.423861	0	0	16.06	5.53994
2.13333	128	0.189176	0	0	16.06	5.53994
2.13667	128.2	0	0	0	16.06	5.53994
2.14	128.4	0	0	0	16.06	5.53994
2.14333	128.6	0	0	0	16.06	5.53994
2.14667	128.8	0	0	0	16.06	5.53994
2.15	129	0	0	0	16.06	5.53994
2.15333	129.2	0	0.00300252	0.00530749	16.0603	5.54047
2.15667	129.4	0	0.0181132	0.0135435	16.0624	5.54236
2.16	129.6	0.0714602	0.0319464	0.0192701	16.0674	5.54564
2.16333	129.8	0.328713	0.046019	0.01246	16.0752	5.54881
2.16667	130	0.521597	0.0424356	0.0128155	16.0841	5.55134
2.17	130.2	0.612343	0.0319061	0.00882182	16.0915	5.5535
2.17333	130.4	0.583179	0.0197253	0.000301301	16.0967	5.55441
2.17667	130.6	0.439817	0	0	16.0986	5.55444
2.18	130.8	0.210331	0	0	16.0986	5.55444
2.18333	131	0	0	0	16.0986	5.55444
2.18667	131.2	0	0	0	16.0986	5.55444
2.19	131.4	0	0	0	16.0986	5.55444
2.19333	131.6	0	0	0	16.0986	5.55444
2.19667	131.8	0	0	0	16.0986	5.55444
2.2	132	0	0.00310019	0	16.099	5.55444
2.20333	132.2	0	0.0187689	0	16.1011	5.55444
2.20667	132.4	0.0492057	0.0429682	0	16.1073	5.55444
2.21	132.6	0.309582	0.0676612	0	16.1184	5.55444
2.21333	132.8	0.509336	0.0505841	0	16.1302	5.55444
2.21667	133	0.609352	0.0394097	0	16.1392	5.55444
2.22	133.2	0.590045	0.0150173	0	16.1446	5.55444
2.22333	133.4	0.455195	0	0	16.1461	5.55444
2.22667	133.6	0.231209	0	0	16.1461	5.55444
2.23	133.8	0	0	0	16.1461	5.55444
2.23333	134	0	0	0	16.1461	5.55444
2.23667	134.2	0	0	0	16.1461	5.55444
2.24	134.4	0	0	0	16.1461	5.55444
2.24333	134.6	0	0	0	16.1461	5.55444
2.24667	134.8	0	0.000689474	0	16.1462	5.55444
2.25	135	0	0.00328333	0.00165581	16.1466	5.55461
2.25333	135.2	0.0268865	0.000111836	0.00249576	16.147	5.55503
2.25667	135.4	0.290044	0.000137655	0.00284698	16.147	5.55556
2.26	135.6	0.496405	0.000151389	0.00284025	16.147	5.55613
2.26333	135.8	0.60556	0.00216946	0.0109254	16.1472	5.55751
2.26667	136	0.596134	0.00320193	0.00466405	16.1478	5.55906
2.27	136.2	0.469974	0	0	16.1481	5.55953
2.27333	136.4	0.251783	0	0	16.1481	5.55953
2.27667	136.6	0	0	0	16.1481	5.55953
2.28	136.8	0	0	0	16.1481	5.55953
2.28333	137	0	0	0	16.1481	5.55953
2.28667	137.2	0	0	0	16.1481	5.55953
2.29	137.4	0	0	0	16.1481	5.55953
2.29333	137.6	0	0	0.000127036	16.1481	5.55954
2.29667	137.8	0	0.0100781	0.000512328	16.1491	5.55961
2.3	138	0.00453192	0.0232594	0.000966984	16.1524	5.55975
2.30333	138.2	0.270124	0.0320768	0.00848011	16.158	5.5607
2.30667	138.4	0.48282	0.0321501	0.00717447	16.1644	5.56227
2.31	138.6	0.600971	0.0261161	0.010085	16.1702	5.56399
2.31333	138.8	0.601439	0.0222771	0.00463646	16.1751	5.56546
2.31667	139	0.484134	0.00132299	0	16.1774	5.56593
2.32	139.2	0.272026	0	0	16.1776	5.56593
2.32333	139.4	0.00664945	0	0	16.1776	5.56593
2.32667	139.6	0	0	0	16.1776	5.56593
2.33	139.8	0	0	0	16.1776	5.56593
2.33333	140	0	0	0	16.1776	5.56593
2.33667	140.2	0	0	0	16.1776	5.56593
2.34	140.4	0	0	0.000214611	16.1776	5.56595
2.34333	140.6	0	0.0159394	0.00476244	16.1791	5.56645
2.34667	140.8	0	0.0306031	0.00767169	16.1838	5.56769
2.35	141	0.249849	0.0392741	0.00907866	16.1908	5.56936
2.35333	141.2	0.4686	0.0403056	0.00870785	16.1987	5.57114
2.35667	141.4	0.595591	0.0333521	0.00724393	16.2061	5.57274
2.36	141.6	0.605953	0.0160561	0.00355786	16.2111	5.57382
2.36333	141.8	0.497658	0.0020839	0	16.2129	5.57417
2.36667	142	0.291911	0	0	16.2131	5.57417
2.37	142.2	0.0290019	0	0	16.2131	5.57417
2.37333	142.4	0	0	0	16.2131	5.57417
2.37667	142.6	0	0	0	16.2131	5.57417
2.38	142.8	0	0	0	16.2131	5.57417
2.38333	143	0	0	0	16.2131	5.57417
2.38667	143.2	0	0	6.2604e-06	16.2131	5.57417
2.39	143.4	0	0.00602114	2.07181e-05	16.2137	5.57418
2.39333	143.6	0	0.00538252	0.0115693	16.2148	5.57534
2.39667	143.8	0.229245	0.00706265	0.0139556	16.2161	5.57789
2.4	144	0.453764	0.00739015	0.0135948	16.2175	5.58064
2.40333	144.2	0.589428	0.00785011	0	16.219	5.582
2.40667	144.4	0.60967	0.00535091	8.39028e-05	16.2204	5.58201
2.41	144.6	0.510526	0.000429654	0	16.2209	5.58202
2.41333	144.8	0.311411	0	0	16.221	5.58202
2.41667	145	0.0513163	0	0	16.221	5.58202
2.42	145.2	0	0	0	16.221	5.58202
2.42333	145.4	0	0	0	16.221	5.58202
2.42667	145.6	0	0	0	16.221	5.58202
2.43	145.8	0	0	0	16.221	5.58202
2.43333	146	0	0	0.000341897	16.221	5.58205
2.43667	146.2	0	9.88438e-06	0.00554854	16.221	5.58264
2.44	146.4	0	0	0.0102704	16.221	5.58423
2.44333	146.6	0.208339	0	0.0136972	16.221	5.58662
2.44667	146.8	0.438331	0	0.0135791	16.221	5.58935
2.45	147	0.582489	0.0094025	0.00284175	16.2219	5.59099
2.45333	147.2	0.612584	0.00823613	0.00155467	16.2237	5.59143
2.45667	147.4	0.522723	0.00202958	0	16.2247	5.59159
2.46	147.6	0.330503	0	0	16.2249	5.59159
2.46333	147.8	0.0735631	0	0	16.2249	5.59159
2.46667	148	0	0	0	16.2249	5.59159
2.47	148.2	0	0	0	16.2249	5.59159
2.47333	148.4	0	0	0	16.2249	5.59159
2.47667	148.6	0	0	0	16.2249	5.59159
2.48	148.8	0	0	0	16.2249	5.59159
2.48333	149	0	0	0.00918057	16.2249	5.59251
2.48667	149.2	0	2.85335e-05	0.0167278	16.2249	5.5951
2.49	149.4	0.187159	3.92694e-05	0.0210057	16.2249	5.59887
2.49333	149.6	0.422321	0.000117644	0.0211703	16.2249	5.60309
2.49667	149.8	0.574784	0.000103075	0.0190973	16.225	5.60711
2.5	150	0.614692	2.77029e-05	0.00363722	16.225	5.60939
2.50333	150.2	0.534232	7.26273e-06	6.30416e-05	16.225	5.60976
2.50667	150.4	0.349159	0	0	16.225	5.60976
2.51	150.6	0.0957131	0	0	16.225	5.60976
2.51333	150.8	0	0	0	16.225	5.60976
2.51667	151	0	0	0	16.225	5.60976
2.52	151.2	0	0	0	16.225	5.60976
2.52333	151.4	0	0	0	16.225	5.60976
2.52667	151.6	0	0	0	16.225	5.60976
2.53	151.8	0	0.00175684	0	16.2251	5.60976
2.53333	152	0	0.00189059	0.00175535	16.2255	5.60994
2.53667	152.2	0.165733	0.00270866	0.00325373	16.226	5.61044
2.54	152.4	0.405755	0.00296895	0.00894089	16.2265	5.61166
2.54333	152.6	0.566322	0.00264786	0.00451493	16.2271	5.61301
2.54667	152.8	0.615992	0.00180826	0.00205911	16.2275	5.61366
2.55	153	0.545038	0.000614574	5.28209e-05	16.2278	5.61387
2.55333	153.2	0.367356	0	0	16.2279	5.61388
2.55667	153.4	0.117737	0	0	16.2279	5.61388
2.56	153.6	0	0	0	16.2279	5.61388
2.56333	153.8	0	0	0	16.2279	5.61388
2.56667	154	0	0	0	16.2279	5.61388
2.57	154.2	0	0	0	16.2279	5.61388
2.57333	154.4	0	0	0	16.2279	5.61388
2.57667	154.6	0	0.000880622	0.00267415	16.2279	5.61415
2.58	154.8	0	0.00249687	0.00542756	16.2283	5.61496
2.58333	155	0.144089	0.00398986	5.36348e-05	16.2289	5.6155
2.58667	155.2	0.388655	0.00485627	5.58705e-05	16.2298	5.61552
2.59	155.4	0.557115	0.00346182	0	16.2306	5.61552
2.59333	155.6	0.616481	0.00424851	0	16.2314	5.61552
2.59667	155.8	0.555128	0.00159702	0.000585753	16.232	5.61558
2.6	156	0.385069	0	0	16.2322	5.61564
2.60333	156.2	0.139606	0	0	16.2322	5.61564
2.60667	156.4	0	0	0	16.2322	5.61564
2.61	156.6	0	0	0	16.2322	5.61564
2.61333	156.8	0	0	0	16.2322	5.61564
2.61667	157	0	0	0	16.2322	5.61564
2.62	157.2	0	0	0	16.2322	5.61564
2.62333	157.4	0	0.00377123	8.06262e-05	16.2325	5.61565
2.62667	157.6	0	0.0121787	0.000161579	16.2341	5.61567
2.63	157.8	0.122255	0.0156918	0.000216887	16.2369	5.61571
2.63333	158	0.371044	0.0178306	0.000229725	16.2403	5.61575
2.63667	158.2	0.547176	0.0164821	0.000197577	16.2437	5.6158
2.64	158.4	0.616159	0.0099871	0.000118331	16.2463	5.61583
2.64333	158.6	0.564486	0.00416612	8.26807e-05	16.2478	5.61585
2.64667	158.8	0.402276	0	0	16.2482	5.61586
2.65	159	0.161292	0	0	16.2482	5.61586
2.65333	159.2	0	0	0	16.2482	5.61586
2.65667	159.4	0	0	0	16.2482	5.61586
2.66	159.6	0	0	0	16.2482	5.61586
2.66333	159.8	0	0	0	16.2482	5.61586
2.66667	160	0	0	0	16.2482	5.61586
2.67	160.2	0	0.00220151	0.000489122	16.2484	5.6159
2.67333	160.4	0	0.0099936	0.00192132	16.2496	5.61615
2.67667	160.6	0.100261	0.00249533	0.00342591	16.2509	5.61668
2.68	160.8	0.352945	0.00284161	0.00443531	16.2514	5.61747
2.68333	161	0.536516	0.00271357	0.00306227	16.252	5.61822
2.68667	161.2	0.615026	0.00197194	0.000988239	16.2524	5.61862
2.69	161.4	0.573102	0.000889739	0.000153963	16.2527	5.61874
2.69333	161.6	0.418953	0	0	16.2528	5.61875
2.69667	161.8	0.182765	0	0	16.2528	5.61875
2.7	162	0	0	0	16.2528	5.61875
2.70333	162.2	0	0	0	16.2528	5.61875
2.70667	162.4	0	0	0	16.2528	5.61875
2.71	162.6	0	0	0	16.2528	5.61875
2.71333	162.8	0	0	0	16.2528	5.61875
2.71667	163	0	0	0.00381611	16.2528	5.61913
2.72	163.2	0	0	0.00944507	16.2528	5.62046
2.72333	163.4	0.0781342	0	0.013331	16.2528	5.62274
2.72667	163.6	0.334382	0	0.000844911	16.2528	5.62415
2.73	163.8	0.52515	0.00272226	0.000753238	16.2531	5.62431
2.73333	164	0.613084	0.00204537	0.000514067	16.2535	5.62444
2.73667	164.2	0.580964	0.000987422	0.000180548	16.2539	5.62451
2.74	164.4	0.43508	0	0	16.254	5.62453
2.74333	164.6	0.203998	0	0	16.254	5.62453
2.74667	164.8	0	0	0	16.254	5.62453
2.75	165	0	0	0	16.254	5.62453
2.75333	165.2	0	0	0	16.254	5.62453
2.75667	165.4	0	0	0	16.254	5.62453
2.76	165.6	0	0	0	16.254	5.62453
2.76333	165.8	0	0.000227076	0.00162346	16.254	5.62469
2.76667	166	0	0.00155785	0.00459118	16.2542	5.62531
2.77	166.2	0.0559049	0.000858687	0.0211691	16.2544	5.62789
2.77333	166.4	0.315378	0.00103024	0.0323628	16.2546	5.63324
2.77667	166.6	0.513094	0.00138922	0.0349972	16.2548	5.63998
2.78	166.8	0.610336	0.00173667	0.0245622	16.2551	5.64593
2.78333	167	0.588062	3.92199e-05	0.00566573	16.2553	5.64896
2.78667	167.2	0.450633	0	0	16.2553	5.64952
2.79	167.4	0.224962	0	0	16.2553	5.64952
2.79333	167.6	0	0	0	16.2553	5.64952
2.79667	167.8	0	0	0	16.2553	5.64952
2.8	168	0	0	0	16.2553	5.64952
2.80333	168.2	0	0	0	16.2553	5.64952
2.80667	168.4	0	0	0	16.2553	5.64952
2.81	168.6	0	0.000688768	0.00136202	16.2554	5.64966
2.81333	168.8	0	0.00753359	0.00437653	16.2562	5.65023
2.81667	169	0.0336021	0.0128607	0.00653642	16.2582	5.65132
2.82	169.2	0.29596	0.0158089	0.00741635	16.2611	5.65272
2.82333	169.4	0.500362	0.0156009	0.00684401	16.2643	5.65414
2.82667	169.6	0.606784	5.77915e-05	0.00493148	16.2658	5.65532
2.83	169.8	0.594385	3.11909e-05	0.00205326	16.2658	5.65602
2.83333	170	0.465594	0	0	16.2658	5.65623
2.83667	170.2	0.245631	0	0	16.2658	5.65623
2.84	170.4	0	0	0	16.2658	5.65623
2.84333	170.6	0	0	0	16.2658	5.65623
2.84667	170.8	0	0	0	16.2658	5.65623
2.85	171	0	0	0	16.2658	5.65623
2.85333	171.2	0	0	0	16.2658	5.65623
2.85667	171.4	0	1.30474e-06	0.00109401	16.2658	5.65634
2.86	171.6	0	0	0.00415612	16.2658	5.65686
2.86333	171.8	0.0112551	0	0.00640438	16.2658	5.65792
2.86667	172	0.276152	0.0156124	0.0129704	16.2674	5.65985
2.87	172.2	0.486972	0.0156628	0.0121734	16.2705	5.66237
2.87333	172.4	0.602434	0.0127056	0.0200708	16.2734	5.66559
2.87667	172.6	0.599927	0.00718666	0.00904124	16.2754	5.6685
2.88	172.8	0.479943	0.000260442	0	16.2761	5.66941
2.88333	173	0.265976	0	0	16.2761	5.66941
2.88667	173.2	0	0	0	16.2761	5.66941
2.89	173.4	0	0	0	16.2761	5.66941
2.89333	173.6	0	0	0	16.2761	5.66941
2.89667	173.8	0	0	0	16.2761	5.66941
2.9	174	0	0	0	16.2761	5.66941
2.90333	174.2	0	0	0.00274263	16.2761	5.66968
2.90667	174.4	0	0.000957838	0.0114372	16.2762	5.6711
2.91	174.6	0	0.00181017	0.0182283	16.2765	5.67407
2.91333	174.8	0.25598	0.00230803	0.00741309	16.2769	5.67663
2.91667	175	0.472942	0.00235393	0.00707486	16.2774	5.67808
2.92	175.2	0.597291	0.00193114	0.000828103	16.2778	5.67887
2.92333	175.4	0.60468	0.00142462	0.000218706	16.2781	5.67898
2.92667	175.6	0.49366	0.000156145	0	16.2783	5.679
2.93	175.8	0.285971	0	0	16.2783	5.679
2.93333	176	0.022284	0	0	16.2783	5.679
2.93667	176.2	0	0	0	16.2783	5.679
2.94	176.4	0	0	0	16.2783	5.679
2.94333	176.6	0	0	0	16.2783	5.679
2.94667	176.8	0	0	0	16.2783	5.679
2.95	177	0	0	0	16.2783	5.679
2.95333	177.2	0	0.000858653	0	16.2784	5.679
2.95667	177.4	0	0	0	16.2785	5.679
2.96	177.6	0.235472	6.30673e-05	0	16.2785	5.679
2.96333	177.8	0.458289	0.00282264	0	16.2788	5.679
2.96667	178	0.591363	0.00237032	0	16.2793	5.679
2.97	178.2	0.608636	0.00145385	1.60782e-05	16.2797	5.679
2.97333	178.4	0.506727	0.000252682	0	16.2798	5.679
2.97667	178.6	0.30559	0	0	16.2799	5.679
2.98	178.8	0.0446129	0	0	16.2799	5.679
2.98333	179	0	0	0	16.2799	5.679
2.98667	179.2	0	0	0	16.2799	5.679
2.99	179.4	0	0	0	16.2799	5.679
2.99333	179.6	0	0	0	16.2799	5.679
2.99667	179.8	0	0	0.00025078	16.2799	5.67903
3	180	0	0	0.00299368	16.2799	5.67935
3.00333	180.2	0	0	0.00515053	16.2799	5.68016
3.00667	180.4	0.214655	0	0.00629881	16.2799	5.68131
3.01	180.6	0.443033	0	0.00621365	16.2799	5.68256
3.01333	180.8	0.584656	0.0018054	0.00491174	16.2801	5.68367
3.01667	181	0.611792	0.00123842	0.00301922	16.2804	5.68447
3.02	181.2	0.519127	6.47163e-06	0	16.2805	5.68477
3.02333	181.4	0.324807	0	0	16.2805	5.68477
3.02667	181.6	0.0668831	0	0	16.2805	5.68477
3.03	181.8	0	0	0	16.2805	5.68477
3.03333	182	0	0	0	16.2805	5.68477
3.03667	182.2	0	0	0	16.2805	5.68477
3.04	182.4	0	0	0	16.2805	5.68477
3.04333	182.6	0	0	0	16.2805	5.68477
3.04667	182.8	0	0.00452739	0	16.2809	5.68477
3.05	183	0	0.010332	0	16.2824	5.68477
3.05333	183.2	0.193554	0.0135678	0	16.2848	5.68477
3.05667	183.4	0.427194	0.000442164	0	16.2862	5.68477
3.06	183.6	0.57718	0.0126761	0	16.2875	5.68477
3.06333	183.8	0.614143	0.00944104	0	16.2897	5.68477
3.06667	184	0.530845	0.000385468	0	16.2907	5.68477
3.07	184.2	0.343597	0	0	16.2908	5.68477
3.07333	184.4	0.0890653	0	0	16.2908	5.68477
3.07667	184.6	0	0	0	16.2908	5.68477
3.08	184.8	0	0	0	16.2908	5.68477
3.08333	185	0	0	0	16.2908	5.68477
3.08667	185.2	0	0	0	16.2908	5.68477
3.09	185.4	0	0	0	16.2908	5.68477
3.09333	185.6	0	0.00941254	0.000338993	16.2917	5.6848
3.09667	185.8	0	0.0203632	0.000639907	16.2947	5.6849
3.1	186	0.172199	0.0110082	0.000815515	16.2978	5.68505
3.10333	186.2	0.410793	0.00292564	0.000831429	16.2992	5.68521
3.10667	186.4	0.568945	0.00264148	0.000684532	16.2998	5.68536
3.11	186.6	0.615686	4.97326e-05	0	16.3	5.68543
3.11333	186.8	0.541864	6.36608e-06	0	16.3	5.68543
3.11667	187	0.361934	0	0	16.3	5.68543
3.12	187.2	0.11113	0	0	16.3	5.68543
3.12333	187.4	0	0	0	16.3	5.68543
3.12667	187.6	0	0	0	16.3	5.68543
3.13	187.8	0	0	0	16.3	5.68543
3.13333	188	0	0	0	16.3	5.68543
3.13667	188.2	0	0	0	16.3	5.68543
3.14	188.4	0	1.18614e-05	1.90832e-05	16.3	5.68543
3.14333	188.6	0	3.25097e-05	3.80485e-05	16.3	5.68544
3.14667	188.8	0.150618	0.00215652	4.95631e-05	16.3003	5.68545
3.15	189	0.393851	0.00234056	5.13723e-05	16.3007	5.68546
3.15333	189.2	0.559961	0.00211305	4.10571e-05	16.3012	5.68547
3.15667	189.4	0.616419	0	0	16.3014	5.68547
3.16	189.6	0.55217	0	0	16.3014	5.68547
3.16333	189.8	0.379795	0	0	16.3014	5.68547
3.16667	190	0.133049	0	0	16.3014	5.68547
3.17	190.2	0	0	0	16.3014	5.68547
3.17333	190.4	0	0	0	16.3014	5.68547
3.17667	190.6	0	0	0	16.3014	5.68547
3.18	190.8	0	0	0	16.3014	5.68547
3.18333	191	0	0	0	16.3014	5.68547
3.18667	191.2	0	0	0	16.3014	5.68547
3.19	191.4	0	0	0	16.3014	5.68547
3.19333	191.6	0.128838	0	0	16.3014	5.68547
3.19667	191.8	0.376392	0	0	16.3014	5.68547
3.2	192	0.55024	0.00804369	0	16.3022	5.68547
3.20333	192.2	0.616341	0.00575448	0	16.3036	5.68547
3.20667	192.4	0.56175	0.00233843	0	16.3044	5.68547
3.21	192.6	0.397157	0	0	16.3046	5.68547
3.21333	192.8	0.154793	0	0	16.3046	5.68547
3.21667	193	0	0	0	16.3046	5.68547
3.22	193.2	0	0	0	16.3046	5.68547
3.22333	193.4	0	0	0	16.3046	5.68547
3.22667	193.6	0	0	0	16.3046	5.68547
3.23	193.8	0	0	0	16.3046	5.68547
3.23333	194	0	0.00116852	0	16.3047	5.68547
3.23667	194.2	0	0.00421955	0	16.3053	5.68547
3.24	194.4	0.106889	0.00644431	0	16.3063	5.68547
3.24333	194.6	0.358437	0.00740714	0	16.3077	5.68547
3.24667	194.8	0.539796	0.00540991	0	16.309	5.68547
3.25	195	0.615452	0	0	16.3095	5.68547
3.25333	195.2	0.57059	0	0	16.3095	5.68547
3.25667	195.4	0.413996	0	0	16.3095	5.68547
3.26	195.6	0.176333	0	0	16.3095	5.68547
3.26333	195.8	0	0	0	16.3095	5.68547
3.26667	196	0	0	0	16.3095	5.68547
3.27	196.2	0	0	0	16.3095	5.68547
3.27333	196.4	0	0	0	16.3095	5.68547
3.27667	196.6	0	0	0	16.3095	5.68547
3.28	196.8	0	0	6.1916e-05	16.3095	5.68548
3.28333	197	0	0	0	16.3095	5.68548
3.28667	197.2	0.084799	0	0	16.3095	5.68548
3.29	197.4	0.34001	0	0	16.3095	5.68548
3.29333	197.6	0.528641	0	0	16.3095	5.68548
3.29667	197.8	0.613753	0	0	16.3095	5.68548
3.3	198	0.57868	0	0	16.3095	5.68548
3.30333	198.2	0.43029	0	0	16.3095	5.68548
3.30667	198.4	0.197641	0	0	16.3095	5.68548
3.31	198.6	0	0	0	16.3095	5.68548
3.31333	198.8	0	0	0	16.3095	5.68548
3.31667	199	0	0	0	16.3095	5.68548
3.32	199.2	0	0	0	16.3095	5.68548
3.32333	199.4	0	0	0	16.3095	5.68548
3.32667	199.6	0	0.00120644	0	16.3096	5.68548
3.33	199.8	0	0.00716793	0	16.3105	5.68548
3.33333	200	0.0625975	0.012851	0	16.3125	5.68548
3.33667	200.2	0.321136	0.0139875	0	16.3152	5.68548
3.34	200.4	0.51679	0.0135102	0	16.3179	5.68548
3.34333	200.6	0.611247	0	4.74052e-05	16.3193	5.68549
3.34667	200.8	0.586009	0.000888033	1.7425e-05	16.3194	5.68549
3.35	201	0.446018	0	0	16.3195	5.6855
3.35333	201.2	0.218689	0	0	16.3195	5.6855
3.35667	201.4	0	0	0	16.3195	5.6855
3.36	201.6	0	0	0	16.3195	5.6855
3.36333	201.8	0	0	0	16.3195	5.6855
3.36667	202	0	0	0	16.3195	5.6855
3.37	202.2	0	0	0	16.3195	5.6855
3.37333	202.4	0	0.000787873	0	16.3195	5.6855
3.37667	202.6	0	0.00762243	0	16.3204	5.6855
3.38	202.8	0.0403138	0.0149052	0	16.3226	5.6855
3.38333	203	0.30184	0.0181282	0.000442973	16.3259	5.68554
3.38667	203.2	0.50426	0.0314539	0.000406699	16.3309	5.68562
3.39	203.4	0.607936	0.0247169	0	16.3365	5.68567
3.39333	203.6	0.592566	0.00667173	0	16.3396	5.68567
3.39667	203.8	0.46116	0	0	16.3403	5.68567
3.4	204	0.239449	0	0	16.3403	5.68567
3.40333	204.2	0	0	0	16.3403	5.68567
3.40667	204.4	0	0	0	16.3403	5.68567
3.41	204.6	0	0	0	16.3403	5.68567
3.41333	204.8	0	0	0	16.3403	5.68567
3.41667	205	0	0	0	16.3403	5.68567
3.42	205.2	0	0	0.00242733	16.3403	5.68591
3.42333	205.4	0	0	0.00016775	16.3403	5.68617
3.42667	205.6	0.0179769	0	0	16.3403	5.68618
3.43	205.8	0.282147	0	0	16.3403	5.68618
3.43333	206	0.491066	0	0	16.3403	5.68618
3.43667	206.2	0.603825	0.0110554	0	16.3414	5.68618
3.44	206.4	0.598344	0.00974828	0	16.3435	5.68618
3.44333	206.6	0.475694	8.43407e-05	0	16.3445	5.68618
3.44667	206.8	0.259894	0	0	16.3445	5.68618
3.45	207	0	0	0	16.3445	5.68618
3.45333	207.2	0	0	0	16.3445	5.68618
3.45667	207.4	0	0	0	16.3445	5.68618
3.46	207.6	0	0	0	16.3445	5.68618
3.46333	207.8	0	0	0	16.3445	5.68618
3.46667	208	0	0	0	16.3445	5.68618
3.47	208.2	0	0.00657975	0	16.3451	5.68618
3.47333	208.4	0	0.0130172	0	16.3471	5.68618
3.47667	208.6	0.262082	0.0155146	0.000582886	16.35	5.68624
3.48	208.8	0.477226	0.0157449	0	16.3531	5.6863
3.48333	209	0.59892	0.0128921	0	16.3559	5.6863
3.48667	209.2	0.603334	0.00863976	0	16.3581	5.6863
3.49	209.4	0.489603	9.96815e-05	0	16.359	5.6863
3.49333	209.6	0.279998	0	0	16.359	5.6863
3.49667	209.8	0.0155635	0	0	16.359	5.6863
3.5	210	0	0	0	16.359	5.6863
3.50333	210.2	0	0	0	16.359	5.6863
3.50667	210.4	0	0	0	16.359	5.6863
3.51	210.6	0	0	0	16.359	5.6863
3.51333	210.8	0	0	0	16.359	5.6863
3.51667	211	0	0.000318612	0	16.359	5.6863
3.52	211.2	0	0.000625236	0	16.3591	5.6863
3.52333	211.4	0.241672	0	0	16.3592	5.6863
3.52667	211.6	0.462758	0	0	16.3592	5.6863
3.53	211.8	0.593227	1.03555e-05	0	16.3592	5.6863
3.53333	212	0.607531	0	0	16.3592	5.6863
3.53667	212.2	0.502867	0	0	16.3592	5.6863
3.54	212.4	0.299733	0	0	16.3592	5.6863
3.54333	212.6	0.0379043	0	0	16.3592	5.6863
3.54667	212.8	0	0	0	16.3592	5.6863
3.55	213	0	0	0	16.3592	5.6863
3.55333	213.2	0	0	0	16.3592	5.6863
3.55667	213.4	0	0	0	16.3592	5.6863
3.56	213.6	0	0	0	16.3592	5.6863
3.56333	213.8	0	0.00550244	0	16.3597	5.6863
3.56667	214	0	0.0114636	0	16.3614	5.6863
3.57	214.2	0.220945	0.0104311	0	16.3636	5.6863
3.57333	214.4	0.447682	0	0	16.3647	5.6863
3.57667	214.6	0.586754	0	0	16.3647	5.6863
3.58	214.8	0.610928	0	0	16.3647	5.6863
3.58333	215	0.51547	0	0	16.3647	5.6863
3.58667	215.2	0.319073	0	0	16.3647	5.6863
3.59	215.4	0.0601952	0	0	16.3647	5.6863
3.59333	215.6	0	0	0	16.3647	5.6863
3.59667	215.8	0	0	0	16.3647	5.6863
3.6	216	0	0	0	16.3647	5.6863
3.60333	216.2	0	0	0	16.3647	5.6863
3.60667	216.4	0	0	0	16.3647	5.6863
3.61	216.6	0	0	0	16.3647	5.6863
3.61333	216.8	0	0.00165419	0	16.3648	5.6863
3.61667	217	0.199926	0	0	16.365	5.6863
3.62	217.2	0.432016	0	0	16.365	5.6863
3.62333	217.4	0.579508	0	0	16.365	5.6863
3.62667	217.6	0.613521	0	0	16.365	5.6863
3.63	217.8	0.527395	0	0	16.365	5.6863
3.63333	218	0.337994	0	0	16.365	5.6863
3.63667	218.2	0.0824069	0	0	16.365	5.6863
3.64	218.4	0	0	0	16.365	5.6863
3.64333	218.6	0	0	0	16.365	5.6863
3.64667	218.8	0	0	0	16.365	5.6863
3.65	219	0	0	0	16.365	5.6863
3.65333	219.2	0	0	0	16.365	5.6863
3.65667	219.4	0	0	0	16.365	5.6863
3.66	219.6	0	0	0	16.365	5.6863
3.66333	219.8	0.178645	0	0	16.365	5.6863
3.66667	220	0.415782	0	0	16.365	5.6863
3.67	220.2	0.5715	0	0	16.365	5.6863
3.67333	220.4	0.615308	0	0	16.365	5.6863
3.67667	220.6	0.538625	0	0.000385414	16.365	5.68634
3.68	220.8	0.35647	0	0	16.365	5.68638
3.68333	221	0.10451	0	0	16.365	5.68638
3.68667	221.2	0	0	0	16.365	5.68638
3.69	221.4	0	0	0	16.365	5.68638
3.69333	221.6	0	0	0	16.365	5.68638
3.69667	221.8	0	0	0	16.365	5.68638
3.7	222	0	0	0	16.365	5.68638
3.70333	222.2	0	0	0	16.365	5.68638
3.70667	222.4	0	0	1.13377e-05	16.365	5.68638
3.71	222.6	0.157129	0	1.46704e-05	16.365	5.68638
3.71333	222.8	0.399001	0	1.51304e-05	16.365	5.68638
3.71667	223	0.56274	0	0	16.365	5.68639
3.72	223.2	0.616284	0	0	16.365	5.68639
3.72333	223.4	0.549147	0	3.10664e-05	16.365	5.68639
3.72667	223.6	0.374477	0	0	16.365	5.68639
3.73	223.8	0.126476	0	0	16.365	5.68639
3.73333	224	0	0	0	16.365	5.68639
3.73667	224.2	0	0	0	16.365	5.68639
3.74	224.4	0	0	0	16.365	5.68639
3.74333	224.6	0	0	0	16.365	5.68639
3.74667	224.8	0	0	0	16.365	5.68639
3.75	225	0	0	0.000804925	16.365	5.68647
3.75333	225.2	0	0	0.00167457	16.365	5.68672
3.75667	225.4	0.135406	0	0.0022163	16.365	5.68711
3.76	225.6	0.381694	0	0.00232404	16.365	5.68756
3.76333	225.8	0.55324	5.14903e-05	0.00197668	16.365	5.68799
3.76667	226	0.61645	3.65472e-05	0.00124225	16.365	5.68832
3.77	226.2	0.558947	0	0	16.365	5.68844
3.77333	226.4	0.391991	0	0	16.365	5.68844
3.77667	226.6	0.148275	0	0	16.365	5.68844
3.78	226.8	0	0	0	16.365	5.68844
3.78333	227	0	0	0	16.365	5.68844
3.78667	227.2	0	0	0	16.365	5.68844
3.79	227.4	0	0	0	16.365	5.68844
3.79333	227.6	0	0	0	16.365	5.68844
3.79667	227.8	0	0	0	16.365	5.68844
3.8	228	0	0	0	16.365	5.68844
3.80333	228.2	0.113504	0	0	16.365	5.68844
3.80667	228.4	0.363886	5.62582e-05	0	16.365	5.68844
3.81	228.6	0.543011	5.22885e-05	0	16.365	5.68844
3.81333	228.8	0.615804	3.80797e-05	0	16.365	5.68844
3.81667	229	0.568011	1.64141e-05	0	16.365	5.68844
3.82	229.2	0.408989	0	0	16.365	5.68844
3.82333	229.4	0.16988	0	0	16.365	5.68844
3.82667	229.6	0	0	0	16.365	5.68844
3.83	229.8	0	0	0	16.365	5.68844
3.83333	230	0	0	0	16.365	5.68844
3.83667	230.2	0	0	0	16.365	5.68844
3.84	230.4	0	0	0	16.365	5.68844
3.84333	230.6	0	0	0	16.365	5.68844
3.84667	230.8	0	0	0	16.365	5.68844
3.85	231	0.0914536	0	1.41064e-05	16.365	5.68844
3.85333	231.2	0.345599	0	1.5298e-05	16.365	5.68844
3.85667	231.4	0.532069	0	1.3494e-05	16.365	5.68845
3.86	231.6	0.614349	0	9.04757e-06	16.365	5.68845
3.86333	231.8	0.576328	0	0	16.365	5.68845
3.86667	232	0.42545	0	0	16.365	5.68845
3.87	232.2	0.19126	0	0	16.365	5.68845
3.87333	232.4	0	0	0	16.365	5.68845
3.87667	232.6	0	0	0	16.365	5.68845
3.88	232.8	0	0	0	16.365	5.68845
3.88333	233	0	0	0	16.365	5.68845
3.88667	233.2	0	0	0	16.365	5.68845
3.89	233.4	0	0	0	16.365	5.68845
3.89333	233.6	0	0	0	16.365	5.68845
3.89667	233.8	0.0692827	0	0	16.365	5.68845
3.9	234	0.326857	0	0	16.365	5.68845
3.90333	234.2	0.520426	0	0	16.365	5.68845
3.90667	234.4	0.612085	0	0	16.365	5.68845
3.91	234.6	0.583886	0	0	16.365	5.68845
3.91333	234.8	0.44135	0	0	16.365	5.68845
3.91667	235	0.21239	0	0	16.365	5.68845
3.92	235.2	0	0	0	16.365	5.68845
3.92333	235.4	0	0	0	16.365	5.68845
3.92667	235.6	0	0	0	16.365	5.68845
3.93	235.8	0	0	0	16.365	5.68845
3.93333	236	0	0	0	16.365	5.68845
3.93667	236.2	0	0	0	16.365	5.68845
3.94	236.4	0	0	0	16.365	5.68845
3.94333	236.6	0.0470206	0	0	16.365	5.68845
3.94667	236.8	0.307685	0	0	16.365	5.68845
3.95	237	0.508098	0	0	16.365	5.68845
3.95333	237.2	0.609016	0	0	16.365	5.68845
3.95667	237.4	0.590676	0	0	16.365	5.68845
3.96	237.6	0.45667	0	0	16.365	5.68845
3.96333	237.8	0.233239	0	0	16.365	5.68845
3.96667	238	0	0	0	16.365	5.68845
3.97	238.2	0	0	0	16.365	5.68845
3.97333	238.4	0	0	0	16.365	5.68845
3.97667	238.6	0	0	0	16.365	5.68845
3.98	238.8	0	0	0	16.365	5.68845
3.98333	239	0	0	0	16.365	5.68845
3.98667	239.2	0	0	0	16.365	5.68845
3.99	239.4	0.0246966	0	0	16.365	5.68845
3.99333	239.6	0.288108	0	0	16.365	5.68845
3.99667	239.8	0.495102	0	0	16.365	5.68845
4	240	0.605145	0	0	16.365	5.68845

### Sheet: Fig S9
	Distance to index subject
	0-3 ft							3-6 ft							6-9 ft							9-12 ft
	3D	3D	3D	3E	3F	3D	3D	3D	3D	3D	3E	3F	3D	3D	3D	3D	3D	3E	3F	3D	3D	3E	3F	Index Subject
	1	2	3	1	1	4	5	1	2	3	1	1	4	5	1	2	3	1	1	4	5	1	1	Initial Condition Index
Seat	1	1	1	1	1	0.77	0.55	1	1	1	1	1	0.77	0.55	1	1	1	1	1	0.77	0.55	1	1	Flow Rate
1A															0.000114	0.000124	0.0001123			0.0002201	0.0004277	9.431e-05	0.00010147
1B															0.0001157	0.0001419	0.0001095	0.0001082		0.0001727	0.0003543		9.675e-05
1C								0.0001291	0.0001976	0.0001836			0.0001598	0.0003819				8.7e-05	0.0001337
1D								0.0001494	0.0001741	0.0001552	0.0001683	0.0001237	0.0002953	0.0005391
1E								0.0001162	0.0001248	8.68e-05	0.0001028	0.0001028	0.0002587	0.0004376
1F								0.0001229	9.28e-05	0.0001067	9.42e-05	0.0001358	0.0002516	0.0003821
2A															0.0003118	0.0002886	0.0002231	0.0002831		0.000236	0.0004425		0.00025591
2B								0.0002089	0.0003424	0.0002954			0.0001978	0.0004956				0.000278	0.0002265
2C								0.000256	0.0003906	0.000524	0.0003273		0.0002086	0.0007147					0.0002672
2D	0.0009897	0.0008743	0.0004483	0.0011746		0.0004574	0.0011101					0.0003896
2E	0.0002822	0.0004605	0.0003244	0.0003489	0.0001527	0.0002244	0.0003744
2F				0.0001974	0.0001722			0.0001973	0.0002746	0.0004214			0.0002208	0.0003511
3A															0.0007098	0.0005555	0.0006372	0.0007179		0.0004151	0.0009237		0.00055867
3B								0.0007142	0.0005854	0.0006446			0.0003608	0.0010943				0.0007215	0.0007671
3C								0.0007499	0.0006186	0.000752	0.0007436		0.0003757	0.001103					0.0007881
3D				0.0030248								0.0014891
3E	0.0016837	0.0027292	0.0020996		0.0007556	0.0023809	0.0019593
3F				0.0010493				0.0020689	0.0009101	0.002473			0.001304	0.0015382
4A															0.0003899	0.0003477	0.0004403	0.0003455		0.000495	0.0007086		0.00037095
4B								0.0003847	0.0003074	0.0004044			0.0003758	0.0007868				0.0002991	0.0003396
4C								0.0003608	0.0003088	0.0004018	0.0003241		0.0003468	0.0007858					0.0003704
4D	0.0006929	0.0006069	0.0004348	0.000572		0.0011397	0.0019969					0.0005575
4E	0.0005749	0.0004429	0.0003654	0.0004878	0.0005276	0.0009514	0.0012595
4F				0.0004644	0.0006008			0.000569	0.0004598	0.0003558			0.001091	0.0010476
5A															0.0002409	0.0002036	0.0002144			0.0003998	0.0006605	0.00019781	0.00021816
5B															0.0002576	0.000169	0.0001703	0.0001824		0.0003324	0.0006299		0.00021364
5C								0.0002229	0.0001754	0.0002289			0.0002968	0.0005262				0.0001566	0.0002216
5D								0.0002232	0.0002167	0.0001977	0.0002078	0.0002302	0.0004438	0.0006972
5E								0.0002422	0.0001944	0.0002127	0.0001937	0.0002376	0.0004653	0.0007156
5F								0.0002285	0.0001913	0.0001706	0.0002102	0.0002201	0.0004746	0.0008121
